# Impact of Memory T Cells on SARS-COV-2 Vaccine Response in Hematopoietic Stem Cell Transplant

**DOI:** 10.1101/2023.10.26.564259

**Authors:** Jennifer VanOudenhove, Yuxin Liu, Raman Nelakanti, Dongjoo Kim, Emma Busarello, Natalia Tijaro Ovalle, Zhihong Qi, Padmavathi Mamillapalli, Alexa Siddon, Zhiliang Bai, Alfredo Axtmayer, Cheryl Corso, Shalin Kothari, Francine Foss, Iris Isufi, Toma Tebaldi, Lohith Gowda, Rong Fan, Stuart Seropian, Stephanie Halene

## Abstract

During the COVID-19 pandemic, hematopoietic stem cell transplant (HSCT) recipients faced an elevated mortality rate from SARS-CoV-2 infection, ranging between 10-40%. The SARS-CoV-2 mRNA vaccines are important tools in preventing severe disease, yet their efficacy in the post-transplant setting remains unclear, especially in patients subjected to myeloablative chemotherapy and immunosuppression. We evaluated the humoral and adaptive immune responses to the SARS-CoV-2 mRNA vaccination series in 42 HSCT recipients and 5 healthy controls. Peripheral blood mononuclear nuclear cells and serum were prospectively collected before and after each dose of the SARS-CoV-2 vaccine. Post-vaccination responses were assessed by measuring anti-spike IgG and nucleocapsid titers, and antigen specific T cell activity, before and after vaccination. In order to examine mechanisms behind a lack of response, pre-and post-vaccine samples were selected based on humoral and cellular responses for single-cell RNA sequencing with TCR and BCR sequencing. Our observations revealed that while all participants eventually mounted a humoral response, transplant recipients had defects in memory T cell populations that were associated with an absence of T cell response, some of which could be detected pre-vaccination.

## Supplemental Table 3 for "Impact of Memory T Cells on SARS-COV-2 Vaccine Response in Hematopoietic Stem Cell Transplant"

### Sheet: preVpost.all_groups
	p_val	avg_log2FC	pct.1	pct.2	p_val_adj
PIK3R1	1.1199e-177	-0.542319	0.367	0.448	2.63523e-173
WHAMM	4.10858e-150	-0.537927	0.191	0.265	9.6679e-146
SBDS	4.55068e-149	-0.502841	0.287	0.362	1.07082e-144
NR4A2	2.62984e-96	-0.500252	0.194	0.253	6.18828e-92
YPEL5	1.28024e-136	-0.461368	0.245	0.319	3.01253e-132
RBM38	4.37652e-129	-0.429994	0.333	0.403	1.02984e-124
MAPK1IP1L	6.60607e-104	-0.421948	0.254	0.316	1.55447e-99
LEPROTL1	1.37163e-232	-0.414208	0.545	0.629	3.22759e-228
CLDND1	7.06639e-99	-0.40556	0.224	0.287	1.66279e-94
RNMT	3.01142e-101	-0.397741	0.205	0.267	7.08617e-97
RNF125	5.79181e-94	-0.39667	0.25	0.31	1.36287e-89
DDX21	1.39711e-85	-0.389553	0.298	0.354	3.28754e-81
CHD1	3.58053e-90	-0.388558	0.242	0.302	8.42535e-86
GPR183	1.50772e-104	-0.378119	0.205	0.27	3.54781e-100
SELENOK	6.64474e-95	-0.374535	0.303	0.363	1.56357e-90
ELF1	1.96654e-102	-0.365377	0.421	0.479	4.62747e-98
LINC01578	6.65033e-199	-0.36257	0.726	0.774	1.56489e-194
BCAS2	2.67447e-89	-0.35416	0.195	0.253	6.29329e-85
EIF1	0	-0.353563	0.998	0.998	0
GSPT1	1.10219e-75	-0.351802	0.277	0.332	2.59356e-71
PPP1R15A	1.04839e-87	-0.346125	0.373	0.433	2.46698e-83
HSPA9	1.03394e-102	-0.343154	0.279	0.346	2.43296e-98
FTH1	1.57843e-275	-0.341776	0.996	0.997	3.71421e-271
EML4	1.90482e-77	-0.339547	0.427	0.48	4.48224e-73
REL	1.65791e-68	-0.331336	0.206	0.257	3.90123e-64
CCDC59	5.44248e-77	-0.329975	0.239	0.294	1.28067e-72
SLC2A3	1.21202e-63	-0.320394	0.373	0.421	2.852e-59
AL138963.4	1.43352e-59	-0.314473	0.395	0.442	3.37322e-55
DNAJB6	5.96476e-59	-0.313814	0.25	0.297	1.40357e-54
HERPUD1	5.4294e-58	-0.311413	0.247	0.294	1.27759e-53
RHOH	5.52261e-105	-0.309488	0.418	0.483	1.29952e-100
CD55	1.94117e-91	-0.306839	0.262	0.326	4.56776e-87
HEBP2	2.82082e-88	-0.302846	0.266	0.328	6.63767e-84
G3BP2	4.24334e-75	-0.301526	0.276	0.332	9.985e-71
BCLAF1	1.03215e-78	-0.301413	0.373	0.429	2.42875e-74
RBM39	2.43431e-120	-0.301411	0.695	0.735	5.72818e-116
HSPA5	1.17683e-54	-0.294678	0.418	0.46	2.7692e-50
SNHG15	1.20363e-49	-0.289408	0.214	0.256	2.83227e-45
CUL3	4.07449e-60	-0.288025	0.202	0.25	9.58767e-56
RPS4Y1	5.25562e-90	-0.287097	0.377	0.443	1.2367e-85
NOP58	2.73036e-70	-0.279881	0.306	0.361	6.42481e-66
JUND	2.42436e-123	-0.279633	0.935	0.943	5.70475e-119
SNHG3	9.34728e-67	-0.278746	0.22	0.272	2.19951e-62
SFXN1	2.18619e-52	-0.274351	0.229	0.273	5.14432e-48
RSRC2	7.88849e-67	-0.270417	0.283	0.337	1.85624e-62
NFKB1	3.50251e-52	-0.267811	0.244	0.29	8.24177e-48
RGCC	1.15047e-49	-0.267639	0.313	0.357	2.70718e-45
TNFAIP3	5.45651e-52	-0.26697	0.522	0.568	1.28397e-47
OXNAD1	8.26671e-87	-0.266838	0.317	0.383	1.94524e-82
CD69	2.17206e-78	-0.263313	0.57	0.616	5.11108e-74
STRAP	8.28178e-60	-0.262649	0.268	0.318	1.94879e-55
FOXP1	8.84834e-94	-0.26257	0.472	0.536	2.0821e-89
LTB	3.47762e-166	-0.259874	0.82	0.871	8.18318e-162
MT-ATP6	4.67919e-294	-0.258365	0.995	0.996	1.10106e-289
CCNL1	5.181e-66	-0.2574	0.509	0.553	1.21914e-61
AIMP1	1.5539e-56	-0.255415	0.232	0.28	3.65648e-52
MALT1	2.86793e-42	-0.255048	0.214	0.254	6.74852e-38
EIF1B	2.53007e-53	-0.252925	0.252	0.299	5.9535e-49
CWC15	7.2563e-57	-0.252202	0.228	0.276	1.70748e-52
WTAP	3.9611e-62	-0.251214	0.294	0.347	9.32087e-58
C5orf56	5.16446e-45	0.251437	0.307	0.265	1.21525e-40
IFI16	1.05239e-50	0.252601	0.283	0.238	2.47638e-46
AHNAK	2.89561e-47	0.25569	0.59	0.559	6.81366e-43
IL32	1.62678e-227	0.25816	0.938	0.904	3.82799e-223
CD53	8.28844e-106	0.262778	0.534	0.464	1.95035e-101
CLIC1	3.66917e-108	0.264707	0.668	0.616	8.63392e-104
PSME2	4.90208e-99	0.265172	0.634	0.58	1.15351e-94
TXNIP	6.63619e-293	0.265384	0.979	0.953	1.56156e-288
CST7	8.54681e-54	0.271998	0.36	0.312	2.01115e-49
PSMB9	3.28315e-120	0.27264	0.68	0.622	7.72558e-116
KLRK1	7.72063e-32	0.277531	0.277	0.245	1.81674e-27
SPN	4.90576e-83	0.287954	0.363	0.3	1.15437e-78
MBP	2.44642e-88	0.288531	0.408	0.343	5.75668e-84
RESF1	5.2926e-89	0.294582	0.487	0.424	1.2454e-84
CCND3	2.46057e-192	0.294849	0.677	0.59	5.78996e-188
DYNLL1	2.24452e-95	0.298907	0.366	0.297	5.28158e-91
CD2	1.50639e-113	0.298937	0.584	0.52	3.54468e-109
ID2	5.1262e-47	0.305074	0.351	0.309	1.20625e-42
S100A11	1.76603e-217	0.342076	0.589	0.478	4.15563e-213
TAP1	1.85745e-125	0.344806	0.405	0.328	4.37077e-121
MYO1F	1.01188e-78	0.358238	0.262	0.207	2.38104e-74
EFHD2	1.56608e-69	0.362731	0.365	0.315	3.68514e-65
SLC9A3R1	6.82447e-179	0.363439	0.578	0.491	1.60586e-174
CCL5	2.23287e-65	0.388625	0.42	0.375	5.25416e-61
ITGB1	6.01295e-125	0.397767	0.419	0.345	1.41491e-120
GBP5	4.21745e-79	0.413601	0.301	0.246	9.92409e-75
KLRG1	3.25832e-103	0.425318	0.299	0.235	7.66716e-99
GZMA	2.49913e-116	0.433227	0.348	0.279	5.8807e-112
NKG7	1.94769e-70	0.464641	0.399	0.353	4.5831e-66
PRF1	7.02884e-136	0.509327	0.302	0.228	1.65396e-131
GZMH	5.35253e-143	0.561427	0.263	0.189	1.2595e-138
STAT1	9.01368e-202	0.582279	0.339	0.248	2.12101e-197
GNLY	8.38614e-188	0.794734	0.304	0.221	1.97334e-183

### Sheet: pre.GoodvPoor.Tcells
	p_val	avg_log2FC	pct.1	pct.2	p_val_adj
PMAIP1	3.02e-189	1.49406	0.417	0.211	7.1e-185
PRKY	2.06e-226	1.44348	0.154	0.001	4.85e-222
GZMH	1.84e-187	1.30626	0.361	0.148	4.33e-183
DUSP8	1.63e-155	1.20409	0.255	0.089	3.83e-151
KLRC4	2.22e-136	1.14803	0.183	0.047	5.21e-132
CST7	3e-180	0.980711	0.502	0.282	7.06e-176
CCL5	9.76e-212	0.970769	0.58	0.344	2.3e-207
NKG7	5.17e-172	0.949864	0.562	0.357	1.22e-167
CTSW	1.68e-210	0.92124	0.545	0.299	3.96e-206
TMEM156	4.05e-97	0.921069	0.212	0.088	9.53e-93
DDIT3	2.55e-91	0.916697	0.207	0.088	6e-87
CMC1	3.35e-58	0.900979	0.208	0.114	7.88e-54
ATG2A	2.61e-94	0.88048	0.381	0.237	6.13e-90
LINC00944	5.2e-88	0.8329	0.108	0.023	1.22e-83
AC026979.2	8.72e-120	0.830985	0.389	0.22	2.05e-115
ZEB2	5.08e-106	0.819925	0.275	0.126	1.19e-101
GSTM1	1.55e-92	0.818941	0.126	0.031	3.64e-88
GZMM	4.59e-147	0.809596	0.556	0.367	1.08e-142
SYTL3	5.24e-86	0.796365	0.292	0.159	1.23e-81
RUNX3	2.09e-93	0.74893	0.356	0.208	4.91e-89
PELI1	5.53e-27	0.736324	0.37	0.31	1.3e-22
NPEPPS	2.86e-80	0.725724	0.336	0.204	6.72e-76
SRRT	4.25e-49	0.722626	0.326	0.226	1e-44
SNHG5	5.2e-142	0.717883	0.599	0.424	1.22e-137
SNHG7	1.26e-99	0.710172	0.385	0.229	2.96e-95
MEX3C	1.4e-70	0.701494	0.234	0.122	3.3e-66
TSC22D3	1.85e-289	0.686462	0.966	0.909	4.36e-285
PRDM1	9.83e-85	0.683362	0.351	0.209	2.31e-80
ADGRG1	5.28e-57	0.674146	0.162	0.074	1.24e-52
FKBP11	8.56e-79	0.670034	0.434	0.3	2.01e-74
BTG3	9.73e-65	0.66244	0.329	0.214	2.29e-60
ARPC5L	1.39e-83	0.659038	0.467	0.33	3.27e-79
CD8A	9.04e-97	0.654799	0.38	0.215	2.13e-92
KLRG1	1.03e-56	0.65364	0.3	0.191	2.43e-52
ELF1	1.09e-104	0.652577	0.647	0.53	2.56e-100
MAP3K8	1.22e-51	0.65121	0.246	0.147	2.86e-47
PTMS	9.65e-50	0.647055	0.142	0.066	2.27e-45
RNF19A	6.04e-65	0.636621	0.414	0.291	1.42e-60
MAPK1IP1L	3.56e-85	0.635357	0.529	0.402	8.39e-81
CLEC2B	1.02e-101	0.631633	0.561	0.407	2.41e-97
CCDC59	3.38e-72	0.617668	0.442	0.316	7.95e-68
EIF1B	2.25e-72	0.613278	0.404	0.275	5.3e-68
SBDS	6.76e-71	0.60324	0.56	0.457	1.59e-66
HERPUD1	1.41e-73	0.599952	0.488	0.362	3.32e-69
RASSF1	6.13e-71	0.598414	0.328	0.199	1.44e-66
CISH	1.59e-07	0.596949	0.156	0.132	0.00373934
HSPA5	2.45e-87	0.591334	0.659	0.538	5.76e-83
KIF20B	5.86e-47	0.588608	0.216	0.127	1.38e-42
DNAJB6	3.5e-71	0.586474	0.459	0.331	8.24e-67
COG3	4.08e-60	0.584653	0.324	0.209	9.6e-56
SNHG9	7.02e-50	0.584572	0.177	0.093	1.65e-45
RSL24D1	3.39e-97	0.578168	0.574	0.432	7.97e-93
LAG3	7.27e-50	0.576788	0.165	0.082	1.71e-45
WHAMM	4.95e-44	0.571357	0.432	0.343	1.16e-39
ARF1	4.08e-144	0.568495	0.744	0.588	9.61e-140
KLF9	7.58e-54	0.568275	0.284	0.178	1.78e-49
ZC3H15	1.05e-84	0.564601	0.515	0.374	2.48e-80
TNF	1.67e-06	0.562607	0.11	0.088	0.0393026
AL627171.2	1.3e-32	0.555674	0.181	0.112	3.05e-28
PHF1	1.23e-62	0.55349	0.398	0.275	2.88e-58
DDX21	1.04e-71	0.545319	0.559	0.443	2.44e-67
RBM39	2.17e-158	0.543275	0.876	0.797	5.1e-154
RELB	1.25e-40	0.542463	0.31	0.22	2.94e-36
RNF114	1.27e-51	0.538057	0.351	0.245	2.99e-47
PLEK	4.48e-34	0.534824	0.172	0.102	1.05e-29
C1orf21	1.27e-39	0.533216	0.126	0.061	2.98e-35
MCOLN2	5.4e-33	0.531359	0.131	0.071	1.27e-28
DDIT4	7.76e-56	0.531142	0.502	0.388	1.83e-51
IFNG	5.82e-35	0.527377	0.109	0.052	1.37e-30
STOM	3.97e-36	0.527234	0.166	0.096	9.34e-32
ELL2	2.93e-32	0.521078	0.14	0.079	6.89e-28
DCP1A	5.44e-43	0.520807	0.221	0.135	1.28e-38
CIR1	1.59e-48	0.520087	0.378	0.276	3.74e-44
CDC42	4.88e-156	0.518202	0.843	0.719	1.15e-151
ATP6V0C	1.23e-84	0.508959	0.647	0.521	2.9e-80
YES1	6.82e-29	0.503895	0.108	0.057	1.6e-24
TRGV10	1.65e-20	0.503604	0.1	0.058	3.88e-16
SNHG6	1.59e-110	0.502428	0.77	0.665	3.75e-106
BSDC1	5.66e-35	0.501663	0.216	0.14	1.33e-30
MATK	2.26e-47	0.501586	0.253	0.155	5.32e-43
HAUS2	1.49e-36	0.501288	0.19	0.116	3.5e-32
CD99	8.29e-145	0.500463	0.842	0.691	1.95e-140
ZNF207	4.51e-67	0.500317	0.467	0.335	1.06e-62
NGDN	2.98e-47	0.500225	0.289	0.189	7.01e-43
S1PR5	8.55e-38	0.499695	0.14	0.073	2.01e-33
CCNT1	7.95e-40	0.499518	0.227	0.143	1.87e-35
SAP18	7.64e-102	0.498077	0.697	0.562	1.8e-97
ETF1	5.34e-37	0.497735	0.286	0.201	1.26e-32
UBE2D3	5.68e-110	0.495409	0.789	0.683	1.34e-105
YBX3	8.02e-22	0.495224	0.214	0.155	1.89e-17
IDI1	5.85e-45	0.495027	0.346	0.246	1.38e-40
AC245407.2	7.79e-33	0.491077	0.156	0.092	1.83e-28
TRA2B	4.81e-72	0.489403	0.573	0.445	1.13e-67
EPC1	6.64e-91	0.489318	0.686	0.563	1.56e-86
USP42	4.91e-35	0.487578	0.164	0.095	1.16e-30
EPB41L4A-AS1	3.98e-38	0.48564	0.31	0.223	9.37e-34
FGFBP2	1.34e-61	0.484867	0.252	0.136	3.15e-57
PPP1R16B	4.3e-35	0.480254	0.215	0.137	1.01e-30
DANCR	2.93e-44	0.477098	0.333	0.233	6.9e-40
AC245014.3	2.33e-19	0.476828	0.167	0.116	5.49e-15
SRRM1	5.21e-88	0.476114	0.724	0.614	1.23e-83
ZFAND2A	8.75e-34	0.473734	0.236	0.159	2.06e-29
SELENOK	9.88e-44	0.4737	0.508	0.424	2.32e-39
FCRL6	7.42e-32	0.472924	0.125	0.066	1.75e-27
HNRNPH3	8.05e-59	0.471592	0.501	0.388	1.89e-54
BTG1	2.79e-190	0.469182	0.989	0.974	6.56e-186
MED10	1.94e-56	0.467524	0.483	0.369	4.57e-52
GABARAPL1	1.26e-32	0.467362	0.248	0.17	2.96e-28
SAR1A	5.22e-35	0.466815	0.22	0.142	1.23e-30
PHF20	6.15e-40	0.466199	0.355	0.262	1.45e-35
MALT1	9.92e-35	0.462833	0.365	0.28	2.34e-30
KPNA2	4.03e-25	0.461518	0.206	0.143	9.49e-21
RNMT	6.66e-49	0.460245	0.446	0.341	1.57e-44
F2R	3.57e-28	0.45808	0.114	0.062	8.39e-24
AIMP1	4.67e-43	0.450167	0.394	0.296	1.1e-38
SELENOM	2.98e-31	0.45002	0.192	0.122	7.02e-27
HAUS3	4.12e-29	0.448979	0.278	0.204	9.69e-25
HSP90AA1	2.32e-126	0.44869	0.916	0.868	5.47e-122
MAPRE1	8.07e-38	0.447621	0.286	0.197	1.9e-33
STK17A	1.17e-54	0.446251	0.555	0.446	2.76e-50
RAB5C	1.42e-46	0.444624	0.446	0.343	3.34e-42
RAB22A	6.57e-36	0.441432	0.258	0.174	1.55e-31
BUD31	3.8e-35	0.438788	0.369	0.283	8.94e-31
RBM7	3.51e-29	0.437502	0.194	0.127	8.27e-25
RAB9A	2.73e-26	0.435579	0.175	0.115	6.42e-22
GNA13	8.61e-31	0.43391	0.308	0.228	2.03e-26
PIK3R1	3.76e-33	0.433884	0.598	0.543	8.84e-29
ERAP2	5.2e-42	0.433562	0.336	0.236	1.22e-37
OXNAD1	4.22e-32	0.432493	0.39	0.308	9.92e-28
PIGA	3.28e-26	0.432097	0.101	0.054	7.71e-22
MORF4L1	1.78e-66	0.431254	0.656	0.552	4.18e-62
IKZF5	1.28e-29	0.430676	0.147	0.086	3e-25
NUP98	5.16e-28	0.430582	0.231	0.161	1.21e-23
AC007952.4	3.3e-14	0.427098	0.223	0.175	7.76e-10
TMA7	3.53e-159	0.42687	0.957	0.913	8.3e-155
RHOC	2.91e-31	0.425135	0.179	0.111	6.85e-27
PFDN2	3.8e-36	0.424752	0.336	0.247	8.94e-32
ENC1	7.18e-22	0.420115	0.181	0.124	1.69e-17
CSNK1D	1.64e-30	0.419069	0.291	0.211	3.85e-26
KLRD1	1.19e-29	0.415618	0.202	0.13	2.81e-25
PLAAT4	8.4e-47	0.415334	0.71	0.643	1.98e-42
NECAP1	1.54e-27	0.41487	0.252	0.18	3.63e-23
SRSF5	5.09e-107	0.414825	0.888	0.827	1.2e-102
PER1	2.32e-26	0.413868	0.294	0.221	5.46e-22
PPP3CC	3.35e-39	0.410658	0.402	0.306	7.89e-35
CUL3	1.2e-39	0.409702	0.378	0.279	2.82e-35
MTRF1L	8.56e-24	0.408607	0.104	0.059	2.01e-19
PSMD7	1.63e-39	0.4062	0.456	0.362	3.84e-35
CAMLG	3.37e-33	0.405772	0.36	0.275	7.92e-29
CWC15	7.06e-33	0.405588	0.382	0.298	1.66e-28
BROX	6.15e-25	0.405529	0.165	0.107	1.45e-20
ANK3	5.38e-25	0.405166	0.116	0.066	1.27e-20
SDE2	3.28e-24	0.404354	0.161	0.105	7.72e-20
USP12	7.78e-24	0.404072	0.202	0.141	1.83e-19
HOPX	6.84e-23	0.403236	0.23	0.166	1.61e-18
BCAS2	7.44e-28	0.402469	0.375	0.301	1.75e-23
DNAJA1	4.03e-40	0.40246	0.422	0.322	9.48e-36
LYAR	1.46e-30	0.401862	0.287	0.207	3.44e-26
DUSP2	2.21e-05	0.400937	0.548	0.543	0.518992
BRD1	1.17e-22	0.40078	0.136	0.085	2.76e-18
COPS2	1.29e-31	0.400514	0.341	0.259	3.03e-27
SNX9	1.52e-13	0.398428	0.196	0.153	3.58e-09
PRRC2C	1.25e-75	0.398214	0.777	0.688	2.94e-71
SAP30BP	5.59e-34	0.396401	0.328	0.24	1.32e-29
CCDC18-AS1	1.35e-30	0.395727	0.273	0.193	3.18e-26
HNRNPLL	7.31e-19	0.395036	0.21	0.156	1.72e-14
PCIF1	8.41e-27	0.393411	0.34	0.269	1.98e-22
RANBP2	5.22e-26	0.392147	0.24	0.17	1.23e-21
AOAH	1.73e-27	0.392029	0.13	0.074	4.07e-23
PTGES3	1.69e-48	0.391018	0.556	0.453	3.97e-44
KRT10	3.79e-46	0.390802	0.536	0.433	8.92e-42
NDUFS5	6.25e-49	0.386366	0.595	0.498	1.47e-44
PNISR	4.45e-64	0.384984	0.697	0.588	1.05e-59
RAB5A	4.11e-30	0.384664	0.279	0.2	9.67e-26
CHIC2	4.19e-25	0.384663	0.276	0.207	9.87e-21
HCST	8.77e-61	0.383877	0.818	0.757	2.06e-56
HSPA9	9.85e-33	0.383813	0.482	0.401	2.32e-28
PRPF4B	6.93e-36	0.382161	0.452	0.357	1.63e-31
BCLAF1	3.04e-40	0.380639	0.579	0.491	7.15e-36
PTP4A2	9.03e-61	0.380052	0.712	0.623	2.12e-56
TARDBP	2.42e-24	0.378841	0.178	0.118	5.71e-20
ARID4B	6.87e-50	0.378375	0.613	0.509	1.62e-45
PBX4	7.39e-20	0.37672	0.131	0.084	1.74e-15
AC012615.1	1.4e-16	0.376568	0.143	0.099	3.29e-12
SNHG3	1.12e-27	0.375008	0.378	0.302	2.63e-23
DYNLT3	1.31e-21	0.374983	0.156	0.103	3.09e-17
DERL2	9.71e-24	0.374658	0.235	0.17	2.28e-19
FZR1	6.68e-21	0.373113	0.109	0.065	1.57e-16
BCL7B	1.34e-25	0.373036	0.332	0.262	3.16e-21
UBE2E3	3.05e-21	0.372817	0.163	0.109	7.17e-17
ZNF394	8.46e-28	0.372472	0.398	0.321	1.99e-23
RSRC2	7.36e-36	0.370837	0.461	0.371	1.73e-31
KMT2E	9.24e-53	0.370471	0.612	0.501	2.17e-48
SNHG8	4.88e-33	0.370046	0.481	0.396	1.15e-28
DDX24	1.55e-55	0.369792	0.694	0.6	3.66e-51
RHBDD2	2.74e-17	0.368727	0.364	0.311	6.45e-13
NDFIP1	1.84e-35	0.367969	0.506	0.416	4.32e-31
EFHD2	1.55e-35	0.367291	0.438	0.343	3.64e-31
DUSP10	6.04e-17	0.36718	0.151	0.106	1.42e-12
YTHDC1	1.74e-31	0.365323	0.376	0.289	4.09e-27
ISCA1	3.03e-21	0.363601	0.326	0.263	7.14e-17
GTF2B	1.67e-22	0.363538	0.291	0.225	3.92e-18
CAMTA1	2.23e-22	0.362174	0.218	0.156	5.26e-18
ADGRE5	3.33e-24	0.36178	0.448	0.377	7.84e-20
PSME4	6.95e-23	0.36118	0.253	0.187	1.64e-18
TTC38	9.37e-20	0.360528	0.113	0.069	2.2e-15
RHOH	5.06e-39	0.360497	0.593	0.508	1.19e-34
MED9	9.14e-18	0.360199	0.109	0.068	2.15e-13
RNF145	2.76e-21	0.359589	0.321	0.257	6.48e-17
CNOT1	2.18e-27	0.359094	0.289	0.213	5.14e-23
MRPL22	2.13e-22	0.357577	0.228	0.166	5e-18
CRBN	2.42e-30	0.356509	0.38	0.296	5.7e-26
NFKBIB	4.24e-20	0.355995	0.21	0.153	9.97e-16
TMEM39A	1.23e-17	0.355636	0.103	0.064	2.88e-13
PARP8	7.99e-27	0.354939	0.371	0.292	1.88e-22
CPSF6	8.06e-21	0.354587	0.223	0.164	1.9e-16
CSDE1	2.24e-41	0.354167	0.609	0.524	5.27e-37
ABHD17A	2.29e-34	0.353622	0.589	0.513	5.39e-30
POLR2M	2.43e-19	0.353622	0.16	0.11	5.73e-15
AKIRIN2	2.52e-25	0.353427	0.297	0.224	5.94e-21
SNRPA1	2.81e-22	0.353235	0.359	0.292	6.62e-18
TAPBP	1.51e-47	0.352637	0.609	0.507	3.55e-43
PRPF40A	4.2e-28	0.352314	0.385	0.304	9.88e-24
CHCHD2	3.9e-86	0.352188	0.91	0.864	9.18e-82
PDCD4	3.43e-26	0.35145	0.376	0.3	8.07e-22
IFNGR1	1.13e-20	0.350753	0.186	0.129	2.65e-16
NUP54	1.15e-18	0.350422	0.154	0.105	2.7e-14
OSGIN2	9.68e-20	0.350048	0.105	0.063	2.28e-15
PPP1R2	3.87e-37	0.349261	0.491	0.396	9.1e-33
MVD	2.36e-19	0.349233	0.161	0.11	5.55e-15
RWDD1	9.38e-37	0.348826	0.54	0.453	2.21e-32
PLAAT3	9.53e-18	0.347863	0.111	0.07	2.24e-13
CDC42SE2	1.77e-33	0.346458	0.498	0.413	4.17e-29
NPC2	4.63e-21	0.345722	0.18	0.124	1.09e-16
PRELID3B	2.84e-19	0.345694	0.255	0.197	6.69e-15
SYF2	1.08e-32	0.343734	0.488	0.403	2.53e-28
PNRC2	8.29e-21	0.343537	0.352	0.287	1.95e-16
RAB14	1.38e-23	0.342128	0.33	0.258	3.25e-19
CENPC	2.6e-22	0.341746	0.34	0.272	6.12e-18
BORCS7	4.01e-16	0.341445	0.199	0.15	9.45e-12
VPS4B	1.34e-21	0.339126	0.272	0.207	3.16e-17
IFITM3	9.82e-73	0.338976	0.416	0.258	2.31e-68
RELL1	3.71e-15	0.338534	0.138	0.096	8.73e-11
RELA	1.59e-20	0.337821	0.259	0.197	3.73e-16
GUK1	2.79e-57	0.337484	0.774	0.689	6.56e-53
JUND	6.07e-59	0.337404	0.982	0.984	1.43e-54
SUPV3L1	3.87e-18	0.336826	0.201	0.147	9.1e-14
USP36	3.21e-19	0.336501	0.318	0.255	7.56e-15
MRPL10	1.6e-19	0.336436	0.276	0.215	3.77e-15
UBC	1.04e-97	0.335979	0.993	0.994	2.46e-93
CALR	2.78e-34	0.335785	0.627	0.545	6.54e-30
C9orf78	3.29e-39	0.334468	0.578	0.486	7.73e-35
GBP5	2.8e-40	0.33407	0.423	0.312	6.58e-36
LPIN1	1.26e-18	0.333252	0.191	0.137	2.96e-14
LINC01138	4.85e-16	0.333146	0.145	0.101	1.14e-11
GZMB	1.33e-61	0.331275	0.248	0.133	3.13e-57
ARMH3	3.66e-18	0.330908	0.12	0.077	8.6e-14
USP16	1.29e-21	0.330708	0.32	0.252	3.05e-17
EZR	3.12e-37	0.329726	0.623	0.531	7.34e-33
IST1	1.65e-18	0.327952	0.216	0.16	3.89e-14
ANKRD49	6.55e-17	0.327695	0.147	0.102	1.54e-12
UBE2B	4.82e-23	0.327687	0.476	0.411	1.14e-18
AKIRIN1	1.07e-18	0.327543	0.269	0.211	2.53e-14
SYS1	1.21e-16	0.32753	0.182	0.133	2.86e-12
MED15	3.3e-25	0.327077	0.289	0.214	7.76e-21
NELL2	2.6e-13	0.326941	0.15	0.11	6.11e-09
PAXX	7.98e-36	0.326572	0.537	0.445	1.88e-31
VAPA	1.36e-25	0.32572	0.467	0.397	3.19e-21
CNOT8	8.7e-21	0.32559	0.28	0.216	2.05e-16
KRR1	3.78e-22	0.325491	0.333	0.265	8.89e-18
SUPT5H	1.46e-22	0.325123	0.297	0.228	3.42e-18
PFDN5	1.15e-141	0.324543	0.991	0.975	2.71e-137
KCMF1	6.45e-19	0.324482	0.231	0.174	1.52e-14
RBM3	7.02e-63	0.324366	0.838	0.779	1.65e-58
AC025159.1	1.93e-16	0.324223	0.16	0.114	4.54e-12
PDE12	3.77e-16	0.324203	0.135	0.093	8.87e-12
SUMO3	4.48e-22	0.324032	0.342	0.273	1.05e-17
RAP1B	2.34e-38	0.323571	0.548	0.448	5.51e-34
PAPOLA	5.7e-31	0.323047	0.453	0.365	1.34e-26
GGNBP2	1.32e-21	0.322965	0.393	0.327	3.1e-17
RAB2A	9.55e-28	0.322242	0.432	0.352	2.25e-23
PRXL2C	2.45e-16	0.322025	0.149	0.104	5.77e-12
PDZD8	1.56e-15	0.31977	0.152	0.108	3.67e-11
LEPROTL1	9.98e-28	0.319455	0.682	0.626	2.35e-23
KLRB1	5.46e-13	0.319214	0.221	0.174	1.28e-08
RABGGTB	6.56e-17	0.318804	0.257	0.202	1.54e-12
SRRM2	2.05e-68	0.31871	0.802	0.709	4.81e-64
BRD7	1.19e-31	0.318642	0.39	0.298	2.79e-27
POLR1D	1.87e-30	0.318642	0.525	0.444	4.39e-26
HMGXB4	4.4e-16	0.317759	0.145	0.101	1.04e-11
PATL2	2.44e-16	0.317687	0.148	0.103	5.75e-12
NSMF	1.28e-16	0.317575	0.163	0.116	3.01e-12
ZFAS1	2.01e-41	0.31666	0.689	0.612	4.73e-37
RAB5IF	3.76e-19	0.316421	0.36	0.297	8.85e-15
SYNE1	7e-19	0.315339	0.338	0.275	1.65e-14
RPS29	2.29e-125	0.315259	0.997	0.989	5.39e-121
SLU7	6.31e-16	0.315254	0.245	0.193	1.48e-11
DNAJA2	3.94e-19	0.314589	0.256	0.196	9.27e-15
SDF2L1	4.52e-14	0.314464	0.272	0.223	1.06e-09
STRAP	2.37e-24	0.313857	0.438	0.365	5.57e-20
EMC3	1.91e-20	0.313297	0.293	0.228	4.49e-16
SNHG15	2.55e-14	0.313289	0.377	0.327	6.01e-10
GPS2	4.11e-26	0.312344	0.464	0.387	9.67e-22
DAZAP2	3.42e-65	0.311876	0.85	0.785	8.05e-61
EIF5A	2.5e-44	0.310444	0.717	0.633	5.88e-40
MHENCR	6.29e-16	0.310345	0.175	0.127	1.48e-11
LSM8	3.72e-23	0.309905	0.385	0.312	8.75e-19
DDA1	2.46e-16	0.309604	0.253	0.199	5.78e-12
RYK	7.68e-17	0.308974	0.17	0.121	1.81e-12
AFF4	3.39e-22	0.308264	0.322	0.25	7.99e-18
TENT2	1.11e-17	0.308254	0.236	0.18	2.62e-13
WBP11	4.8e-17	0.307421	0.313	0.256	1.13e-12
MED30	1.05e-16	0.307248	0.232	0.178	2.47e-12
POMP	1.19e-23	0.307076	0.467	0.397	2.79e-19
CEBPB	7.54e-17	0.306852	0.267	0.21	1.77e-12
RBM8A	2.65e-28	0.306767	0.512	0.434	6.23e-24
SZRD1	2.92e-15	0.306758	0.252	0.2	6.88e-11
IKZF3	7.87e-22	0.304286	0.218	0.155	1.85e-17
ADNP2	3.74e-13	0.304127	0.137	0.099	8.81e-09
LINC01578	8.17e-48	0.303259	0.891	0.882	1.92e-43
NINJ1	1.82e-12	0.302872	0.21	0.166	4.28e-08
RBM15	1.29e-13	0.302791	0.106	0.071	3.04e-09
APOL6	9.12e-20	0.302473	0.281	0.217	2.15e-15
MFSD14A	1.45e-15	0.301675	0.229	0.178	3.42e-11
MYLIP	3.24e-21	0.301443	0.332	0.263	7.63e-17
PATL1	6.68e-15	0.299576	0.142	0.1	1.57e-10
SH2D2A	4.98e-14	0.299391	0.243	0.194	1.17e-09
RBBP6	7.24e-31	0.299116	0.524	0.436	1.7e-26
DBF4	1.27e-14	0.298937	0.289	0.239	2.98e-10
TSPYL2	2.73e-13	0.298718	0.362	0.312	6.43e-09
C5orf56	2.52e-18	0.298254	0.337	0.275	5.92e-14
EIF4H	8.64e-22	0.297683	0.426	0.358	2.03e-17
C11orf58	1.74e-27	0.296937	0.505	0.428	4.08e-23
SF3B5	3.17e-29	0.29669	0.538	0.459	7.46e-25
YPEL5	6.04e-13	0.296482	0.467	0.428	1.42e-08
SLC25A36	5.55e-16	0.295129	0.292	0.236	1.31e-11
ELOC	8.66e-21	0.294398	0.352	0.284	2.04e-16
TANK	6.94e-15	0.294126	0.223	0.172	1.63e-10
BZW1	3.06e-23	0.293145	0.49	0.42	7.21e-19
CDS2	1.4e-14	0.29279	0.22	0.171	3.3e-10
DDX6	6.26e-29	0.292335	0.57	0.492	1.47e-24
GTF2A2	3.49e-19	0.292023	0.352	0.288	8.22e-15
2023-03-05	3.34e-15	0.291664	0.168	0.122	7.86e-11
CHD2	2.19e-24	0.291405	0.459	0.381	5.15e-20
TERF2IP	1.19e-22	0.290264	0.524	0.458	2.8e-18
VTA1	1.27e-14	0.289872	0.13	0.09	2.98e-10
SREK1IP1	1.2e-13	0.289183	0.235	0.187	2.82e-09
STX11	5.81e-11	0.288511	0.116	0.084	1.37e-06
U2AF2	9.72e-17	0.287563	0.255	0.199	2.29e-12
ENY2	8.85e-16	0.286551	0.304	0.248	2.08e-11
CD81	2.71e-72	0.286418	0.618	0.471	6.37e-68
RRP7A	2.74e-12	0.286316	0.175	0.134	6.45e-08
XAB2	2.66e-12	0.285441	0.16	0.121	6.27e-08
ATG14	5.21e-12	0.28492	0.177	0.137	1.23e-07
RPF1	1.61e-13	0.284207	0.201	0.155	3.8e-09
ZBTB38	2.36e-15	0.282794	0.244	0.19	5.56e-11
RPL21	7.95e-133	0.281622	1	0.999	1.87e-128
RBMX	1.48e-20	0.28156	0.426	0.36	3.49e-16
LSM14A	1.13e-21	0.281151	0.426	0.355	2.66e-17
GET4	2.76e-12	0.281107	0.166	0.126	6.48e-08
OSER1	1.49e-12	0.280753	0.301	0.254	3.51e-08
NOL7	2.49e-24	0.280115	0.46	0.383	5.86e-20
SMIM26	4.94e-15	0.279952	0.35	0.297	1.16e-10
NUBP1	1.92e-12	0.279835	0.101	0.069	4.53e-08
SON	2.02e-50	0.279672	0.83	0.767	4.76e-46
CMC2	1.06e-15	0.278813	0.293	0.237	2.5e-11
TOM1	3.28e-13	0.278447	0.206	0.161	7.71e-09
CCNH	4.18e-29	0.278052	0.458	0.369	9.83e-25
MYC	4.85e-07	0.277746	0.212	0.183	0.011413
UBAP1	2.28e-12	0.27734	0.154	0.115	5.37e-08
CD74	7.98e-45	0.277256	0.899	0.87	1.88e-40
PNRC1	1.97e-64	0.277161	0.979	0.967	4.64e-60
PPM1A	3.61e-13	0.277071	0.142	0.102	8.49e-09
KLRK1	5.2e-34	0.275684	0.3	0.205	1.22e-29
TRA2A	1.04e-16	0.275539	0.316	0.255	2.44e-12
PITHD1	8.24e-16	0.274201	0.262	0.208	1.94e-11
PTAR1	9.88e-13	0.272819	0.193	0.15	2.32e-08
ARHGDIA	2.51e-29	0.272323	0.638	0.571	5.91e-25
SNRNP27	6.28e-11	0.272043	0.153	0.117	1.48e-06
NR3C1	5.13e-10	0.271087	0.382	0.34	1.21e-05
PET100	1.76e-17	0.271079	0.412	0.352	4.14e-13
TP53INP1	2.27e-10	0.27101	0.112	0.081	5.34e-06
GIMAP1	1.14e-09	0.270857	0.232	0.194	2.69e-05
SUCO	1.58e-12	0.270704	0.227	0.182	3.72e-08
REL	4.28e-19	0.270588	0.436	0.37	1.01e-14
PPP2CA	3.83e-20	0.27036	0.429	0.364	9e-16
MAPKAPK2	1.05e-13	0.269804	0.241	0.192	2.47e-09
CBLB	1.12e-19	0.269395	0.357	0.292	2.64e-15
BLOC1S6	6e-14	0.268977	0.247	0.196	1.41e-09
DEDD2	2.95e-13	0.268961	0.195	0.15	6.94e-09
CSNK1G3	9.81e-13	0.268509	0.174	0.132	2.31e-08
UBE4A	3.79e-11	0.267792	0.159	0.121	8.92e-07
CLK1	2.62e-20	0.267269	0.471	0.402	6.17e-16
WDR74	1.89e-12	0.26725	0.256	0.208	4.45e-08
SLC15A4	4.61e-13	0.266872	0.107	0.073	1.08e-08
CYCS	4.31e-14	0.26663	0.433	0.383	1.01e-09
HERPUD2	2.9e-12	0.266574	0.338	0.29	6.82e-08
RBM10	7.77e-14	0.26498	0.146	0.105	1.83e-09
POLB	4.73e-11	0.264964	0.113	0.082	1.11e-06
ADIPOR1	4.48e-12	0.264444	0.226	0.181	1.05e-07
LPAR2	3.3e-11	0.264087	0.137	0.102	7.77e-07
THUMPD3	1.19e-10	0.263956	0.137	0.103	2.79e-06
SNRPA	1.98e-16	0.263513	0.395	0.336	4.67e-12
ZNF644	4.7e-13	0.263311	0.292	0.241	1.11e-08
CHORDC1	9.92e-13	0.263214	0.158	0.117	2.33e-08
TMEM41B	2.12e-11	0.263184	0.124	0.09	4.98e-07
SF3B6	3.78e-19	0.262986	0.46	0.395	8.9e-15
TOMM20	1.61e-23	0.261944	0.579	0.51	3.8e-19
C1orf174	7.67e-12	0.261397	0.12	0.085	1.8e-07
SNRPB	1.07e-25	0.261177	0.536	0.46	2.51e-21
SLC7A5	2.55e-10	0.260609	0.157	0.121	5.99e-06
USP22	1.77e-14	0.260588	0.226	0.175	4.16e-10
LY9	1.01e-12	0.260382	0.207	0.162	2.38e-08
JTB	1.6e-25	0.260354	0.55	0.473	3.77e-21
PIK3IP1	1.58e-15	0.26029	0.421	0.364	3.72e-11
LAPTM4A	5.45e-13	0.260226	0.295	0.245	1.28e-08
SMIM10L1	3.37e-12	0.259888	0.245	0.199	7.92e-08
GPR174	5.31e-13	0.259811	0.214	0.167	1.25e-08
SERINC1	1.5e-15	0.258804	0.37	0.314	3.52e-11
TP53BP2	1.96e-10	0.25814	0.147	0.112	4.61e-06
PAIP2	5.29e-21	0.258123	0.534	0.472	1.24e-16
PCGF5	8.05e-14	0.257864	0.354	0.303	1.89e-09
PHF12	2.18e-11	0.257218	0.211	0.169	5.13e-07
FBXO7	2.95e-15	0.256853	0.38	0.323	6.95e-11
ZNF430	4.22e-11	0.256595	0.178	0.139	9.93e-07
ATG4D	1.6e-11	0.255824	0.156	0.118	3.76e-07
BEX2	4.73e-09	0.255757	0.196	0.161	0.000111277
SNIP1	6.27e-11	0.255554	0.142	0.107	1.48e-06
SNW1	8.3e-13	0.255182	0.28	0.23	1.95e-08
CCL4	1.02e-52	0.255051	0.224	0.121	2.39e-48
SELENOT	2e-14	0.254714	0.379	0.326	4.72e-10
CCDC93	9.13e-11	0.2546	0.131	0.097	2.15e-06
TBPL1	1.71e-12	0.252762	0.164	0.124	4.03e-08
ABHD13	1.28e-10	0.252317	0.128	0.094	3.01e-06
FUBP1	5.07e-10	0.252307	0.258	0.218	1.19e-05
KLF6	2.44e-29	0.252143	0.894	0.878	5.73e-25
TMEM167B	3.04e-10	0.251747	0.145	0.11	7.14e-06
SUB1	1.72e-46	0.251153	0.84	0.783	4.04e-42
UQCRFS1	8.36e-18	0.2511	0.547	0.494	1.97e-13
C5orf24	9.73e-11	0.250943	0.129	0.096	2.29e-06
GSDMD	2.86e-15	-0.250309	0.236	0.292	6.74e-11
COG5	9.3e-11	-0.250524	0.104	0.137	2.19e-06
GDI2	4.7e-16	-0.2506	0.3	0.359	1.11e-11
LRCH4	9.71e-12	-0.250908	0.147	0.187	2.29e-07
RPTOR	3.01e-09	-0.251022	0.08	0.107	7.08e-05
ZNF688	2e-11	-0.251109	0.082	0.113	4.71e-07
FAM107B	6.61e-12	-0.25115	0.46	0.495	1.55e-07
G3BP2	1.98e-21	-0.251156	0.412	0.485	4.66e-17
ICOS	1.6e-13	-0.251253	0.122	0.164	3.76e-09
ETHE1	1.88e-13	-0.251422	0.205	0.253	4.42e-09
DECR1	1.24e-10	-0.251543	0.182	0.222	2.91e-06
SNAPIN	4.75e-13	-0.251767	0.071	0.104	1.12e-08
KATNBL1	6.19e-12	-0.251837	0.08	0.113	1.46e-07
BCKDHA	1.23e-12	-0.251912	0.115	0.153	2.9e-08
MPV17	1.43e-12	-0.252367	0.105	0.142	3.37e-08
DENND10	7.48e-10	-0.252771	0.108	0.14	1.76e-05
UBA2	3.02e-13	-0.25281	0.201	0.248	7.1e-09
HMGN2	2.18e-10	-0.253132	0.582	0.614	5.12e-06
NUDT1	2.26e-10	-0.253154	0.127	0.162	5.33e-06
PYM1	3.58e-12	-0.253497	0.094	0.129	8.43e-08
ATOX1	4.5e-11	-0.253502	0.122	0.159	1.06e-06
SACM1L	6.87e-11	-0.253814	0.093	0.125	1.62e-06
LHPP	8.87e-12	-0.254274	0.097	0.131	2.09e-07
CALM3	2.38e-16	-0.254392	0.442	0.496	5.61e-12
WDR45B	1.23e-10	-0.254409	0.09	0.122	2.89e-06
SAMD9	3.55e-09	-0.25447	0.131	0.164	8.35e-05
GIT2	2.92e-13	-0.255	0.174	0.22	6.86e-09
CDK13	2.09e-10	-0.255136	0.254	0.296	4.93e-06
TARSL2	4.67e-12	-0.255158	0.126	0.165	1.1e-07
CEACAM21	2.02e-13	-0.2554	0.067	0.1	4.75e-09
ATP5PD	1.31e-19	-0.255714	0.424	0.486	3.07e-15
SMARCC1	7.74e-15	-0.255822	0.271	0.327	1.82e-10
REEP5	6.54e-17	-0.255988	0.304	0.364	1.54e-12
HNRNPA2B1	1.12e-54	-0.256038	0.857	0.924	2.62e-50
ORMDL3	1.03e-16	-0.256298	0.159	0.212	2.41e-12
SPEN	3.61e-09	-0.25648	0.174	0.21	8.49e-05
AKTIP	4.2e-13	-0.256494	0.068	0.101	9.88e-09
ECE1	1.89e-11	-0.256609	0.101	0.136	4.44e-07
TRIM22	6.2e-13	-0.256687	0.322	0.372	1.46e-08
MRPL28	1.46e-12	-0.257411	0.16	0.204	3.44e-08
HK1	6.4e-12	-0.257835	0.122	0.16	1.51e-07
CANX	7.19e-17	-0.258068	0.301	0.363	1.69e-12
NUMA1	7.19e-12	-0.258246	0.124	0.162	1.69e-07
PDE3B	1.22e-13	-0.258387	0.226	0.276	2.86e-09
CDK9	1.96e-11	-0.258555	0.111	0.146	4.61e-07
USO1	1.87e-11	-0.258595	0.089	0.121	4.4e-07
RECQL	1.98e-14	-0.258728	0.153	0.2	4.66e-10
PCNT	1.18e-08	-0.258825	0.09	0.117	0.000277747
MOGS	1.44e-09	-0.258853	0.129	0.162	3.4e-05
SLC25A11	8.6e-14	-0.2593	0.092	0.13	2.02e-09
TUG1	2.08e-08	-0.259572	0.076	0.102	0.000490133
MTX1	3.85e-12	-0.259779	0.116	0.153	9.06e-08
STAT1	7.61e-13	-0.260003	0.267	0.318	1.79e-08
CREM	6.32e-17	-0.260426	0.25	0.311	1.49e-12
MAP4K2	1.62e-11	-0.260561	0.128	0.165	3.81e-07
AP1M1	4.72e-14	-0.260621	0.174	0.222	1.11e-09
HEXIM1	1.94e-10	-0.260766	0.076	0.105	4.57e-06
CIAO2A	7.97e-14	-0.261305	0.168	0.215	1.88e-09
ERBIN	2.33e-11	-0.261469	0.142	0.181	5.47e-07
CARD8	1.76e-13	-0.261542	0.143	0.187	4.13e-09
IRS2	4.63e-11	-0.261968	0.091	0.124	1.09e-06
PCMT1	3.42e-15	-0.262004	0.146	0.194	8.04e-11
IKBKB	4.41e-10	-0.262198	0.088	0.118	1.04e-05
CNPY2	2.83e-16	-0.262348	0.206	0.261	6.66e-12
C15orf40	1.44e-12	-0.263196	0.111	0.149	3.39e-08
ARL6IP6	3.09e-14	-0.263239	0.099	0.138	7.28e-10
ATXN10	2.34e-14	-0.263274	0.094	0.133	5.51e-10
MAT2B	3.93e-19	-0.263363	0.225	0.289	9.25e-15
CAT	9.72e-14	-0.263549	0.103	0.142	2.29e-09
AP1G2	6.25e-11	-0.263693	0.203	0.245	1.47e-06
CARD16	6.93e-15	-0.263811	0.269	0.325	1.63e-10
EXOC3	6.85e-11	-0.263934	0.074	0.104	1.61e-06
TPP1	1.51e-08	-0.263938	0.147	0.179	0.00035632
NT5C	8.74e-11	-0.263994	0.206	0.247	2.06e-06
AIF1	2.18e-11	-0.26417	0.079	0.111	5.14e-07
RIC3	2.44e-10	-0.264251	0.088	0.119	5.74e-06
TIMMDC1	7.79e-14	-0.264411	0.073	0.107	1.83e-09
HADHB	3.14e-12	-0.264498	0.135	0.175	7.38e-08
FAM192A	3.01e-12	-0.264519	0.09	0.125	7.08e-08
C19orf12	8.68e-14	-0.264539	0.086	0.123	2.04e-09
PCMTD2	1.75e-13	-0.264606	0.08	0.115	4.12e-09
THAP12	2.11e-13	-0.264806	0.141	0.184	4.96e-09
GMDS	9.65e-11	-0.265061	0.115	0.15	2.27e-06
TM9SF2	1.01e-14	-0.265496	0.228	0.28	2.37e-10
BANF1	1.69e-17	-0.265572	0.211	0.27	3.98e-13
CNTRL	2.3e-10	-0.265645	0.174	0.212	5.42e-06
DICER1	3.39e-10	-0.265656	0.093	0.124	7.98e-06
TPGS1	4.28e-13	-0.26566	0.156	0.2	1.01e-08
NOC2L	6.54e-14	-0.26573	0.126	0.169	1.54e-09
CYBC1	2.35e-15	-0.26575	0.163	0.214	5.54e-11
PABPC4	1.92e-15	-0.266011	0.18	0.232	4.52e-11
MTLN	1.21e-14	-0.266233	0.11	0.152	2.85e-10
GTF3C6	1.59e-15	-0.266566	0.237	0.291	3.73e-11
RFK	1.78e-12	-0.266582	0.076	0.109	4.19e-08
REEP3	8.82e-11	-0.266596	0.071	0.1	2.08e-06
WASHC3	1.02e-13	-0.266623	0.14	0.184	2.39e-09
MTHFD2	7.65e-15	-0.267076	0.121	0.165	1.8e-10
RSU1	2.35e-16	-0.267378	0.182	0.235	5.53e-12
IMMT	5.19e-15	-0.267379	0.146	0.194	1.22e-10
VPS36	1.26e-13	-0.267574	0.168	0.214	2.97e-09
PDXK	1.35e-12	-0.267695	0.113	0.151	3.18e-08
NBEAL2	3.98e-06	-0.268757	0.144	0.169	0.0936878
DARS	1.73e-15	-0.268787	0.204	0.258	4.07e-11
NIT2	7.58e-12	-0.268867	0.098	0.133	1.78e-07
TTC19	6.91e-16	-0.269006	0.218	0.274	1.63e-11
ATP6V0E1	3.62e-30	-0.269014	0.328	0.423	8.52e-26
SGMS1	1.67e-13	-0.269026	0.074	0.108	3.94e-09
LPGAT1	4.21e-12	-0.269332	0.167	0.209	9.9e-08
DNMT3A	2.42e-15	-0.269922	0.073	0.11	5.7e-11
VPS35	6.97e-14	-0.270136	0.108	0.148	1.64e-09
ANP32E	6.83e-12	-0.270474	0.231	0.277	1.61e-07
TBC1D4	1.83e-11	-0.270649	0.088	0.121	4.3e-07
COMT	4.75e-14	-0.2707	0.109	0.15	1.12e-09
TRAPPC6A	2.75e-19	-0.270842	0.275	0.341	6.48e-15
PRMT1	2.5e-19	-0.270858	0.209	0.271	5.89e-15
ASXL2	3.17e-12	-0.271182	0.075	0.107	7.46e-08
SIT1	4.92e-11	-0.271206	0.194	0.235	1.16e-06
CCDC82	1.61e-11	-0.271283	0.113	0.149	3.79e-07
MOB2	2.05e-13	-0.271578	0.172	0.218	4.82e-09
GLUL	3.85e-11	-0.271904	0.125	0.162	9.05e-07
NBR1	4.24e-14	-0.271909	0.086	0.123	9.97e-10
ABRACL	1.14e-17	-0.272159	0.332	0.393	2.67e-13
2023-03-02	2.67e-14	-0.272307	0.11	0.151	6.27e-10
MSI2	2.54e-11	-0.272386	0.137	0.175	5.98e-07
NFATC3	1.81e-14	-0.272572	0.154	0.201	4.26e-10
LCK	7.89e-36	-0.272805	0.581	0.672	1.86e-31
TOP2B	7.07e-14	-0.27304	0.08	0.116	1.66e-09
TNRC6B	1.1e-13	-0.273081	0.285	0.338	2.59e-09
RASGRP2	2.13e-18	-0.273089	0.359	0.421	5.02e-14
ECH1	4.02e-23	-0.273202	0.265	0.341	9.45e-19
ARSA	2.34e-13	-0.273308	0.126	0.168	5.5e-09
UBE2J2	1.08e-15	-0.273989	0.134	0.181	2.54e-11
AKR7A2	2.7e-15	-0.274033	0.124	0.169	6.36e-11
COMMD4	1.87e-13	-0.274428	0.087	0.123	4.39e-09
CDK10	4.46e-12	-0.274892	0.084	0.118	1.05e-07
SYNE3	2.82e-11	-0.274984	0.078	0.108	6.64e-07
ALDH16A1	9.52e-14	-0.275065	0.081	0.116	2.24e-09
METRNL	1.84e-06	-0.275168	0.094	0.117	0.0432642
NCSTN	2.32e-14	-0.275188	0.071	0.106	5.46e-10
RAB4B	7.91e-13	-0.275458	0.117	0.156	1.86e-08
GADD45B	3.84e-24	-0.275995	0.384	0.461	9.04e-20
IL21R	3.94e-14	-0.276275	0.073	0.107	9.27e-10
NDUFAF3	1.78e-17	-0.276332	0.145	0.196	4.18e-13
MRPL34	3.7e-19	-0.276441	0.223	0.286	8.7e-15
VOPP1	2.64e-16	-0.276574	0.213	0.269	6.21e-12
PDE7A	3.35e-11	-0.276727	0.18	0.222	7.88e-07
MCUB	1.16e-20	-0.276862	0.421	0.484	2.73e-16
UQCC3	4.41e-13	-0.277231	0.081	0.115	1.04e-08
ACSS1	2.82e-14	-0.277339	0.08	0.116	6.65e-10
STK16	2.11e-14	-0.277484	0.088	0.125	4.96e-10
IL2RB	0.0126849	-0.277572	0.135	0.147	1
PPP1R3F	9.35e-15	-0.277899	0.068	0.103	2.2e-10
IMPDH2	3.25e-15	-0.277922	0.191	0.242	7.65e-11
TMEM208	6.51e-16	-0.278247	0.106	0.15	1.53e-11
PPM1M	9.75e-12	-0.278387	0.139	0.179	2.29e-07
EBNA1BP2	1.05e-15	-0.278476	0.077	0.115	2.47e-11
NUP210	2.64e-13	-0.278524	0.181	0.227	6.21e-09
DEXI	1.06e-15	-0.27854	0.07	0.106	2.5e-11
GBP2	1.43e-13	-0.28002	0.26	0.309	3.37e-09
UGP2	1.37e-16	-0.280037	0.192	0.247	3.22e-12
MED13L	9.28e-10	-0.28017	0.168	0.204	2.18e-05
PUS7L	1.34e-13	-0.280278	0.073	0.107	3.16e-09
LINC00426	1.47e-14	-0.280571	0.075	0.111	3.45e-10
ZNF593	1.41e-14	-0.28073	0.089	0.127	3.31e-10
ADA2	2.41e-14	-0.280865	0.097	0.136	5.66e-10
GTF2I	9.6e-16	-0.280873	0.151	0.2	2.26e-11
VIM	2.26e-36	-0.280953	0.909	0.944	5.33e-32
FAM207A	8.86e-15	-0.281008	0.072	0.107	2.08e-10
FGD3	7.43e-16	-0.281508	0.202	0.255	1.75e-11
GOLGA3	1.09e-11	-0.281562	0.079	0.11	2.55e-07
FKBP5	1.69e-13	-0.281756	0.108	0.148	3.97e-09
MINDY2	6.7e-12	-0.282289	0.085	0.118	1.58e-07
MDFIC	3e-24	-0.282344	0.282	0.359	7.05e-20
DUSP4	4.01e-15	-0.283125	0.115	0.159	9.45e-11
TLK1	9.23e-15	-0.283168	0.252	0.304	2.17e-10
ITM2A	1.12e-16	-0.283177	0.367	0.425	2.65e-12
TCEA3	1.12e-13	-0.28318	0.075	0.109	2.64e-09
PNKP	5.83e-11	-0.283235	0.152	0.19	1.37e-06
TRAF3IP3	9.1e-33	-0.28338	0.455	0.548	2.14e-28
DIAPH1	9.69e-18	-0.283637	0.284	0.345	2.28e-13
MT1F	2.89e-14	-0.283669	0.123	0.166	6.79e-10
KIAA0040	7.76e-12	-0.283699	0.116	0.153	1.83e-07
GOLGB1	2.95e-11	-0.28388	0.201	0.243	6.94e-07
GMPR2	2.02e-14	-0.284192	0.098	0.137	4.75e-10
UNC45A	4.18e-15	-0.284352	0.078	0.115	9.84e-11
RPS6KA1	1.9e-19	-0.284371	0.148	0.204	4.47e-15
SELENOO	1.1e-11	-0.28455	0.089	0.122	2.59e-07
RNF149	9.88e-20	-0.284681	0.358	0.423	2.33e-15
KAT2B	2.67e-11	-0.284723	0.108	0.142	6.28e-07
IFI35	1.64e-12	-0.284795	0.106	0.143	3.86e-08
YDJC	1.16e-14	-0.285189	0.13	0.174	2.72e-10
DNAJC15	2.27e-16	-0.28536	0.249	0.306	5.34e-12
MTR	8.54e-13	-0.286084	0.125	0.165	2.01e-08
RPS27L	6.13e-13	-0.286153	0.337	0.384	1.44e-08
UBXN11	4.27e-09	-0.286175	0.099	0.129	0.000100554
STAT2	1.87e-13	-0.286188	0.08	0.114	4.39e-09
TASOR2	4.51e-13	-0.286234	0.115	0.154	1.06e-08
TAF15	1.72e-20	-0.286339	0.29	0.357	4.05e-16
EML3	5.53e-14	-0.286993	0.12	0.161	1.3e-09
RTN3	1.33e-15	-0.287222	0.146	0.194	3.13e-11
RPA3	1.53e-13	-0.287315	0.132	0.174	3.59e-09
CCDC167	8.76e-17	-0.287732	0.194	0.249	2.06e-12
OGT	8.5e-10	-0.288	0.328	0.365	2e-05
CFAP298	1.52e-15	-0.288264	0.096	0.137	3.58e-11
LAMP2	9.33e-17	-0.288376	0.088	0.13	2.2e-12
DCAF11	1.09e-14	-0.288422	0.148	0.194	2.57e-10
PGM1	1.12e-15	-0.288585	0.067	0.103	2.63e-11
NDUFB5	1.17e-18	-0.288723	0.15	0.204	2.76e-14
ACAT1	3.23e-15	-0.288925	0.075	0.112	7.61e-11
LNPEP	2.22e-14	-0.28897	0.238	0.29	5.22e-10
TEX264	1.34e-17	-0.289037	0.186	0.242	3.15e-13
TMBIM6	1.47e-24	-0.289086	0.452	0.524	3.45e-20
RPUSD3	2.19e-16	-0.2891	0.085	0.126	5.15e-12
COA4	2.25e-15	-0.289453	0.088	0.127	5.29e-11
FLII	9.9e-15	-0.289531	0.126	0.169	2.33e-10
RGS10	1.13e-17	-0.289549	0.428	0.479	2.67e-13
MRPS12	5.56e-15	-0.289593	0.153	0.2	1.31e-10
NORAD	2.28e-18	-0.289692	0.171	0.228	5.36e-14
ERAP1	1.42e-15	-0.289745	0.108	0.151	3.34e-11
FURIN	1.16e-16	-0.28985	0.07	0.108	2.74e-12
HIKESHI	3.91e-17	-0.289957	0.123	0.171	9.19e-13
RRBP1	6.93e-11	-0.290523	0.095	0.127	1.63e-06
SKA2	3.2e-16	-0.29058	0.066	0.103	7.54e-12
RNF139	1.16e-17	-0.2909	0.223	0.282	2.73e-13
CYLD	1.7e-22	-0.291521	0.473	0.539	3.99e-18
ANKRD44	1.07e-12	-0.291596	0.341	0.387	2.52e-08
GLCCI1	4.88e-12	-0.29164	0.121	0.159	1.15e-07
FKBP1A	8.47e-19	-0.292285	0.282	0.344	1.99e-14
FLNA	5.25e-16	-0.293035	0.605	0.635	1.24e-11
CMTM6	9.88e-11	-0.293306	0.265	0.305	2.32e-06
XRCC5	5.21e-26	-0.293553	0.354	0.433	1.23e-21
CMTM3	1.07e-16	-0.293785	0.249	0.305	2.51e-12
SLC3A2	4.4e-25	-0.294656	0.278	0.356	1.03e-20
SCRN2	5.07e-16	-0.294804	0.097	0.138	1.19e-11
PGLS	9.52e-22	-0.294845	0.303	0.372	2.24e-17
SEPTIN11	1.27e-13	-0.294846	0.091	0.127	2.99e-09
PDP1	6.51e-17	-0.295202	0.074	0.112	1.53e-12
SELENOF	1.87e-26	-0.295977	0.321	0.4	4.4e-22
SAMSN1	3.15e-14	-0.29599	0.138	0.183	7.4e-10
ZFX	2.87e-15	-0.296175	0.138	0.184	6.76e-11
TMEM50B	8.77e-15	-0.296517	0.128	0.173	2.06e-10
GCHFR	5.24e-14	-0.297384	0.109	0.149	1.23e-09
TMEM63A	4.7e-13	-0.297592	0.105	0.143	1.11e-08
CHMP7	1.1e-13	-0.297934	0.106	0.145	2.59e-09
EIF1AX	3.54e-22	-0.298115	0.25	0.32	8.34e-18
RFLNB	2e-16	-0.299698	0.074	0.112	4.71e-12
IQGAP2	6.43e-17	-0.300124	0.293	0.35	1.51e-12
TUBA1B	1.87e-09	-0.301013	0.378	0.426	4.39e-05
HCLS1	2.05e-48	-0.301181	0.624	0.714	4.83e-44
RNASET2	1.2e-24	-0.301215	0.444	0.512	2.83e-20
PPP1R18	4.5e-22	-0.301813	0.329	0.402	1.06e-17
NME1	5.27e-19	-0.30278	0.136	0.189	1.24e-14
ZMAT2	4.57e-22	-0.302877	0.207	0.273	1.07e-17
NDRG1	1.89e-14	-0.303046	0.111	0.152	4.45e-10
FUT8	2.02e-14	-0.30329	0.071	0.105	4.76e-10
NME2	3.58e-46	-0.303579	0.755	0.807	8.43e-42
SRP54	9.63e-16	-0.303946	0.117	0.161	2.27e-11
ARHGAP5	3.51e-16	-0.304169	0.072	0.11	8.27e-12
CAPZB	3.21e-50	-0.304345	0.712	0.784	7.55e-46
PIN4	4.93e-17	-0.304352	0.101	0.145	1.16e-12
COQ7	1.88e-11	-0.30449	0.073	0.103	4.43e-07
ICE2	2.5e-17	-0.304565	0.074	0.114	5.88e-13
NUCB1	2.52e-21	-0.305019	0.317	0.385	5.93e-17
ATRX	6.29e-20	-0.305336	0.375	0.437	1.48e-15
AC044849.1	2.39e-12	-0.305344	0.135	0.175	5.62e-08
SIPA1L1	4.88e-13	-0.305653	0.077	0.11	1.15e-08
PHF19	3.36e-16	-0.306084	0.083	0.122	7.91e-12
TMEM14B	5.26e-25	-0.306245	0.284	0.36	1.24e-20
CSKMT	1.57e-16	-0.306413	0.077	0.117	3.69e-12
CMTM7	3.92e-20	-0.306781	0.233	0.297	9.23e-16
OXLD1	2.37e-19	-0.306979	0.158	0.214	5.57e-15
MT-ND4L	1.21e-82	-0.307525	0.983	0.993	2.84e-78
ALG13	1.41e-16	-0.307818	0.158	0.209	3.32e-12
TAOK1	2.1e-13	-0.308538	0.083	0.118	4.94e-09
WDFY2	3.89e-13	-0.308577	0.088	0.123	9.16e-09
ATP5MF	4.89e-27	-0.308667	0.385	0.463	1.15e-22
IL17RA	1.22e-12	-0.308791	0.11	0.147	2.88e-08
ELP5	6.28e-17	-0.308863	0.092	0.134	1.48e-12
LGALS9	1.9e-16	-0.308939	0.14	0.188	4.47e-12
DYNLL1	1.56e-19	-0.30899	0.209	0.271	3.67e-15
TMC8	6.91e-20	-0.309265	0.325	0.39	1.63e-15
NSD2	8.81e-15	-0.309367	0.076	0.112	2.07e-10
SLC39A8	4.19e-19	-0.309401	0.084	0.128	9.85e-15
MKRN1	2.86e-21	-0.309521	0.183	0.245	6.73e-17
MTCH2	2.24e-17	-0.309574	0.108	0.153	5.26e-13
TMC6	1.85e-20	-0.309671	0.318	0.384	4.35e-16
PHYKPL	4.38e-17	-0.309784	0.246	0.302	1.03e-12
RNF214	1.04e-13	-0.309875	0.108	0.147	2.46e-09
DOCK11	3.35e-14	-0.310104	0.128	0.171	7.87e-10
VKORC1	1.16e-18	-0.310263	0.125	0.175	2.72e-14
KDSR	8.82e-15	-0.310418	0.073	0.108	2.08e-10
NDUFC2	7.03e-26	-0.31044	0.355	0.43	1.66e-21
EEA1	6e-16	-0.310657	0.079	0.117	1.41e-11
PEPD	2.45e-19	-0.31086	0.148	0.202	5.76e-15
SAMM50	9.35e-18	-0.310971	0.105	0.15	2.2e-13
MRPL24	1.09e-19	-0.311186	0.102	0.15	2.56e-15
PPP1R14B	1.71e-20	-0.311253	0.217	0.281	4.01e-16
CARS	4.34e-15	-0.312293	0.092	0.131	1.02e-10
CD46	4.23e-20	-0.312765	0.247	0.311	9.95e-16
NCOA3	2.89e-14	-0.312805	0.112	0.152	6.79e-10
PPP1R15A	8.09e-63	-0.312979	0.563	0.686	1.9e-58
PA2G4	1.95e-27	-0.313067	0.333	0.414	4.6e-23
ATG16L2	1.4e-14	-0.313512	0.112	0.153	3.3e-10
PCSK7	3.5e-14	-0.314241	0.259	0.31	8.25e-10
THAP11	1.59e-24	-0.314507	0.166	0.233	3.75e-20
POU2F2	4.52e-11	-0.314639	0.096	0.129	1.06e-06
PNP	9.48e-15	-0.314777	0.083	0.12	2.23e-10
	3.95e-14	-0.314881	0.164	0.21	9.3e-10
ETFA	1.19e-21	-0.314976	0.148	0.207	2.8e-17
CAPN1	4.34e-19	-0.315273	0.181	0.238	1.02e-14
CDC16	5.3e-18	-0.315336	0.066	0.105	1.25e-13
PTPRC	8.84e-92	-0.315803	0.896	0.96	2.08e-87
SMIM7	3.73e-18	-0.315831	0.136	0.187	8.77e-14
CLEC2D	3.23e-20	-0.316107	0.296	0.362	7.59e-16
FAM120A	4.84e-17	-0.316173	0.166	0.219	1.14e-12
TBC1D14	5.04e-15	-0.316187	0.089	0.128	1.19e-10
ELK3	1.38e-14	-0.316194	0.067	0.101	3.26e-10
STAT5B	7.84e-17	-0.316563	0.191	0.245	1.85e-12
IGSF8	7.26e-17	-0.316728	0.093	0.135	1.71e-12
NCF1	2.38e-15	-0.316787	0.079	0.116	5.61e-11
RALBP1	2.92e-21	-0.31693	0.175	0.237	6.87e-17
SNX5	8.69e-18	-0.317737	0.171	0.225	2.04e-13
PARVG	2.13e-17	-0.317749	0.175	0.229	5.02e-13
WARS2	7.09e-17	-0.317832	0.067	0.104	1.67e-12
MTERF4	2.59e-20	-0.317971	0.155	0.212	6.1e-16
H2AFY	1.58e-24	-0.318034	0.309	0.384	3.71e-20
MDN1	2.33e-14	-0.318468	0.076	0.111	5.48e-10
HIST2H2AC	2.49e-18	-0.318965	0.087	0.13	5.85e-14
CHMP1B	8.84e-20	-0.319158	0.113	0.163	2.08e-15
PLCG1	1.97e-18	-0.319188	0.175	0.23	4.63e-14
MRPL14	3.92e-21	-0.319973	0.128	0.182	9.24e-17
LARP1	1.02e-16	-0.320098	0.083	0.124	2.41e-12
DDX46	1.37e-23	-0.320494	0.31	0.383	3.21e-19
TRAF5	2.92e-16	-0.320589	0.109	0.153	6.87e-12
ABTB1	4.31e-16	-0.320876	0.159	0.209	1.01e-11
GTF2H5	5.9e-20	-0.321166	0.088	0.134	1.39e-15
DDX17	1.32e-14	-0.32144	0.397	0.444	3.11e-10
IRF2	2.03e-19	-0.321489	0.113	0.163	4.77e-15
NRDC	7.6e-17	-0.321627	0.196	0.25	1.79e-12
EID1	2.09e-30	-0.321712	0.449	0.53	4.93e-26
PRPSAP2	8.51e-20	-0.321913	0.062	0.102	2e-15
SNX29	1.86e-15	-0.322309	0.073	0.109	4.39e-11
MRPL12	1.47e-20	-0.322381	0.078	0.123	3.45e-16
LST1	8.82e-17	-0.322463	0.071	0.108	2.08e-12
CKLF	9.31e-18	-0.322464	0.252	0.311	2.19e-13
UBA1	8.25e-19	-0.323784	0.146	0.2	1.94e-14
MTRNR2L12	8.99e-58	-0.323811	0.946	0.962	2.12e-53
TALDO1	7.54e-21	-0.324042	0.267	0.332	1.77e-16
NDUFA7	1.69e-24	-0.324125	0.229	0.301	3.97e-20
RASGRP1	8.09e-21	-0.324419	0.291	0.357	1.9e-16
IBTK	4.41e-18	-0.324529	0.1	0.145	1.04e-13
TSPAN5	2.42e-18	-0.325078	0.063	0.1	5.68e-14
GPR65	1.65e-15	-0.325219	0.134	0.18	3.88e-11
MTHFS	8.05e-21	-0.325934	0.083	0.129	1.89e-16
TMEM134	1.47e-20	-0.326075	0.128	0.182	3.47e-16
MICOS10	3.56e-29	-0.326152	0.322	0.404	8.38e-25
AKR1A1	6.32e-22	-0.326238	0.155	0.215	1.49e-17
RNASEH2B	5.98e-19	-0.326265	0.206	0.264	1.41e-14
RNF5	4.78e-22	-0.326326	0.104	0.156	1.13e-17
PLCL2	6.95e-19	-0.326667	0.161	0.216	1.64e-14
NCL	5.73e-59	-0.327136	0.7	0.779	1.35e-54
PHACTR2	1.1e-18	-0.327288	0.256	0.317	2.6e-14
CARHSP1	3.57e-14	-0.327487	0.149	0.194	8.41e-10
NPDC1	1.93e-19	-0.327604	0.305	0.366	4.54e-15
HDAC7	2.92e-14	-0.327843	0.139	0.182	6.86e-10
JPX	5.83e-20	-0.328162	0.181	0.24	1.37e-15
APEH	1.28e-21	-0.328326	0.121	0.176	3.02e-17
L3MBTL3	5.46e-20	-0.328701	0.068	0.11	1.29e-15
ACP5	4.01e-16	-0.328832	0.107	0.15	9.43e-12
SUPT16H	2.72e-20	-0.328953	0.163	0.22	6.4e-16
CEP350	1.11e-20	-0.329482	0.193	0.254	2.62e-16
SNX17	8.38e-26	-0.329527	0.234	0.308	1.97e-21
FLT3LG	2.83e-38	-0.329733	0.538	0.615	6.66e-34
MGST3	6.44e-18	-0.329787	0.2	0.256	1.52e-13
ARHGEF18	8.21e-14	-0.329822	0.071	0.104	1.93e-09
PGGHG	2.75e-13	-0.330194	0.101	0.138	6.46e-09
AC004687.1	1.59e-09	-0.330562	0.177	0.213	3.75e-05
SLC25A45	2.02e-16	-0.330852	0.071	0.108	4.76e-12
WWP1	9.37e-18	-0.331654	0.163	0.215	2.2e-13
HMOX2	2.48e-27	-0.332077	0.204	0.279	5.84e-23
TTC37	3.55e-18	-0.332199	0.083	0.125	8.34e-14
TMEM71	5.46e-20	-0.33309	0.061	0.1	1.29e-15
HCG18	3e-16	-0.333144	0.112	0.156	7.06e-12
DGKE	9.52e-17	-0.334002	0.073	0.111	2.24e-12
PRDX2	2.64e-34	-0.334227	0.398	0.49	6.21e-30
COA3	2.18e-22	-0.334479	0.068	0.112	5.12e-18
NIPAL3	2.13e-19	-0.334631	0.088	0.133	5.02e-15
EIF4A1	2.21e-69	-0.334734	0.719	0.805	5.2e-65
TUBA1C	8.14e-19	-0.334872	0.11	0.158	1.92e-14
FLYWCH2	3.93e-21	-0.335072	0.064	0.106	9.25e-17
EIF3B	2.96e-23	-0.335854	0.234	0.303	6.96e-19
MAN2C1	7.98e-17	-0.335997	0.082	0.122	1.88e-12
C4orf48	1.32e-20	-0.336172	0.268	0.332	3.11e-16
WDR86-AS1	1.46e-15	-0.336507	0.072	0.108	3.44e-11
RASSF3	2.55e-17	-0.336616	0.095	0.138	6.01e-13
ADD3	6.89e-38	-0.336926	0.448	0.539	1.62e-33
HPRT1	1.23e-20	-0.337196	0.153	0.21	2.9e-16
OSTF1	8.01e-22	-0.337231	0.276	0.342	1.88e-17
WDR61	7.08e-23	-0.337239	0.096	0.147	1.67e-18
IVNS1ABP	7.2e-18	-0.337387	0.18	0.234	1.69e-13
MPRIP	5.08e-18	-0.337411	0.114	0.161	1.2e-13
SNRNP35	7.81e-19	-0.337441	0.079	0.122	1.84e-14
RAC2	1.39e-61	-0.337671	0.852	0.914	3.27e-57
CDKN2A	3.94e-14	-0.338386	0.074	0.109	9.27e-10
EIF2S3	1.56e-31	-0.339025	0.372	0.454	3.67e-27
MICAL1	5.15e-17	-0.339157	0.115	0.16	1.21e-12
EPB41	1.01e-21	-0.339298	0.371	0.435	2.37e-17
HNRNPAB	1.25e-19	-0.33976	0.175	0.233	2.94e-15
MVP	5.04e-33	-0.340466	0.241	0.33	1.19e-28
AP3M2	1.63e-26	-0.340478	0.217	0.293	3.83e-22
UXS1	2.24e-21	-0.340949	0.081	0.127	5.26e-17
PIEZO1	8.61e-16	-0.341472	0.104	0.146	2.03e-11
CCNQ	1.71e-19	-0.341475	0.108	0.156	4.03e-15
LYPLA1	8.15e-24	-0.342254	0.157	0.22	1.92e-19
ACAA1	1.24e-21	-0.343087	0.176	0.237	2.91e-17
RUVBL1	7.64e-20	-0.343113	0.089	0.134	1.8e-15
ZMYND8	5.04e-18	-0.343144	0.075	0.115	1.19e-13
FNBP1	8.8e-32	-0.343427	0.448	0.526	2.07e-27
TBL1X	1.28e-16	-0.343596	0.071	0.108	3.02e-12
KLHL2	5.34e-21	-0.34374	0.061	0.101	1.26e-16
LINC01550	2.96e-17	-0.344121	0.075	0.115	6.97e-13
SDHC	2.81e-26	-0.344134	0.171	0.24	6.62e-22
HTATSF1	4.18e-25	-0.344164	0.189	0.257	9.84e-21
RCOR1	5.14e-18	-0.344642	0.104	0.15	1.21e-13
NCKAP1L	1.24e-23	-0.34496	0.198	0.265	2.92e-19
SMIM12	1.24e-23	-0.345505	0.103	0.157	2.91e-19
MPG	3.19e-22	-0.346105	0.192	0.255	7.52e-18
TNFSF10	5.77e-19	-0.346732	0.123	0.173	1.36e-14
TWF2	1.04e-25	-0.346812	0.239	0.312	2.44e-21
JUN	7.48e-58	-0.347179	0.807	0.873	1.76e-53
MRPL20	4.93e-25	-0.347618	0.194	0.262	1.16e-20
RBL2	5.81e-27	-0.347766	0.366	0.443	1.37e-22
HDLBP	6.12e-21	-0.348379	0.106	0.157	1.44e-16
SAMD9L	1.99e-17	-0.348545	0.088	0.13	4.68e-13
TESPA1	7.8e-26	-0.349892	0.199	0.27	1.84e-21
PRKCQ	2.42e-20	-0.35012	0.153	0.209	5.7e-16
TNFRSF25	4e-26	-0.350454	0.205	0.278	9.41e-22
IGFLR1	8.98e-24	-0.351395	0.161	0.225	2.11e-19
PDHB	1.71e-19	-0.351439	0.097	0.144	4.02e-15
DBNL	2.71e-30	-0.35156	0.226	0.306	6.38e-26
PAK2	3.22e-27	-0.351668	0.355	0.431	7.58e-23
TIMM8B	2.91e-20	-0.352184	0.099	0.147	6.85e-16
CHST11	2.39e-22	-0.352846	0.215	0.28	5.62e-18
ERN1	1.74e-19	-0.352978	0.228	0.288	4.08e-15
SOS1	2.92e-22	-0.353553	0.065	0.109	6.87e-18
DNAAF2	1.53e-19	-0.354637	0.103	0.151	3.61e-15
CHMP6	2.59e-24	-0.354765	0.058	0.102	6.11e-20
SYNRG	3.05e-24	-0.354797	0.161	0.225	7.18e-20
HINT2	5.7e-26	-0.354938	0.147	0.212	1.34e-21
HDHD5	2.57e-23	-0.355098	0.072	0.118	6.05e-19
MAF	2.99e-15	-0.355672	0.135	0.18	7.04e-11
VSIR	2.66e-26	-0.355848	0.275	0.35	6.25e-22
TRAPPC1	1.79e-42	-0.356194	0.382	0.487	4.22e-38
M6PR	3.03e-37	-0.356286	0.258	0.354	7.14e-33
SOD2	1.78e-26	-0.356456	0.295	0.372	4.19e-22
REXO2	2.27e-25	-0.356677	0.204	0.274	5.33e-21
GIMAP7	3.83e-39	-0.356966	0.424	0.523	9.02e-35
KDM5B	1.56e-19	-0.357401	0.102	0.15	3.67e-15
PLEKHO1	3.02e-26	-0.357686	0.155	0.222	7.1e-22
SH3BP5	4.18e-28	-0.358251	0.24	0.318	9.84e-24
MPI	5.1e-24	-0.358342	0.095	0.147	1.2e-19
ZKSCAN1	6.15e-20	-0.358516	0.078	0.122	1.45e-15
CHD4	4.13e-21	-0.359021	0.165	0.224	9.72e-17
TSTD1	1.46e-32	-0.359722	0.338	0.422	3.44e-28
NASP	1.16e-18	-0.359793	0.165	0.219	2.72e-14
SYTL1	1.58e-34	-0.360156	0.411	0.494	3.71e-30
SDF4	6.17e-29	-0.360201	0.252	0.331	1.45e-24
PIM2	6.5e-37	-0.36084	0.314	0.412	1.53e-32
TCP11L2	1.89e-24	-0.360846	0.122	0.181	4.45e-20
GOPC	2.32e-21	-0.361322	0.107	0.158	5.47e-17
ZC3HAV1	9.55e-49	-0.361854	0.379	0.49	2.25e-44
PHKB	5.47e-19	-0.36309	0.073	0.114	1.29e-14
AP1S1	2.74e-25	-0.363469	0.059	0.104	6.45e-21
HAX1	4.26e-31	-0.363475	0.168	0.244	1e-26
IL10RA	3.15e-24	-0.364368	0.371	0.439	7.42e-20
NSA2	1.46e-42	-0.364514	0.494	0.576	3.43e-38
RPA1	9.08e-26	-0.365126	0.106	0.163	2.14e-21
ABCC1	2.03e-19	-0.366435	0.118	0.168	4.78e-15
LPXN	1.35e-27	-0.366547	0.19	0.262	3.17e-23
RCSD1	5.26e-21	-0.366761	0.269	0.332	1.24e-16
PIK3CD	4.26e-23	-0.367034	0.162	0.224	1e-18
PMVK	1.79e-24	-0.367582	0.079	0.128	4.22e-20
ITGA4	1.47e-27	-0.368005	0.53	0.578	3.45e-23
PRPF6	1.31e-24	-0.368183	0.171	0.236	3.07e-20
EVL	8.51e-92	-0.368732	0.798	0.878	2e-87
ANKH	2.23e-19	-0.368797	0.064	0.104	5.24e-15
SMC1A	1.73e-23	-0.369062	0.115	0.17	4.07e-19
LARS	1.22e-24	-0.370235	0.138	0.2	2.86e-20
ILF3-DT	1.54e-28	-0.370494	0.159	0.23	3.63e-24
MARCKSL1	2.1e-26	-0.370649	0.122	0.184	4.93e-22
SELENOH	6.18e-36	-0.370878	0.359	0.447	1.45e-31
DPP4	8.54e-23	-0.371046	0.083	0.132	2.01e-18
BACH2	4.72e-23	-0.371091	0.107	0.161	1.11e-18
MIDN	6.86e-20	-0.371226	0.161	0.217	1.61e-15
DGUOK	3.44e-31	-0.371403	0.223	0.304	8.08e-27
UBE2V2	1.81e-24	-0.371619	0.101	0.156	4.25e-20
SMPD1	8.86e-23	-0.373201	0.075	0.121	2.08e-18
RILPL2	6.38e-25	-0.373442	0.186	0.253	1.5e-20
DOCK10	5.01e-30	-0.376681	0.298	0.38	1.18e-25
ANXA5	1.69e-24	-0.37685	0.302	0.373	3.98e-20
THEM4	3.04e-28	-0.377152	0.166	0.236	7.14e-24
DCAF7	3.62e-26	-0.378032	0.129	0.19	8.53e-22
ATP2B4	4.54e-22	-0.378194	0.171	0.231	1.07e-17
PYCR2	9.84e-32	-0.378268	0.123	0.191	2.31e-27
DPYD	2.13e-21	-0.378325	0.193	0.253	5.02e-17
TMEM123	1.29e-49	-0.378924	0.451	0.553	3.03e-45
N4BP2	3.47e-20	-0.379084	0.096	0.143	8.17e-16
CD28	2.62e-29	-0.379139	0.179	0.253	6.17e-25
ADK	2.29e-23	-0.379542	0.134	0.192	5.4e-19
ADI1	1.27e-28	-0.380845	0.102	0.162	2.99e-24
ACTG1	4.21e-33	-0.381022	0.975	0.987	9.91e-29
XAF1	7.09e-24	-0.381044	0.156	0.218	1.67e-19
TRIB2	3.1e-22	-0.382002	0.144	0.202	7.29e-18
SPN	2.48e-28	-0.382721	0.252	0.329	5.83e-24
STN1	7.32e-26	-0.383172	0.116	0.175	1.72e-21
SLC38A10	5.51e-25	-0.383225	0.103	0.158	1.3e-20
ATIC	1.15e-26	-0.383271	0.122	0.183	2.7e-22
SMC4	1.03e-19	-0.384325	0.114	0.164	2.42e-15
TLN1	6.23e-31	-0.385768	0.338	0.42	1.47e-26
DIP2B	1.82e-19	-0.385916	0.085	0.128	4.29e-15
AC119396.1	3.35e-23	-0.386826	0.129	0.186	7.88e-19
TUBB4B	1.57e-26	-0.387883	0.225	0.298	3.69e-22
TAB2	3.24e-31	-0.388322	0.254	0.335	7.63e-27
TPGS2	7.26e-28	-0.388988	0.118	0.18	1.71e-23
ASF1A	1.04e-23	-0.389746	0.074	0.121	2.44e-19
RRS1	2.54e-24	-0.389913	0.073	0.121	5.98e-20
SEPTIN1	2.83e-50	-0.391125	0.444	0.548	6.67e-46
PLSCR3	9.72e-42	-0.3917	0.386	0.483	2.29e-37
HNRNPUL2	7.88e-33	-0.392236	0.207	0.288	1.85e-28
TECPR1	3.24e-21	-0.392673	0.092	0.139	7.61e-17
JPT1	4.92e-27	-0.395191	0.24	0.313	1.16e-22
OIP5-AS1	8.18e-30	-0.395322	0.135	0.203	1.92e-25
TRADD	1.65e-42	-0.395395	0.284	0.385	3.88e-38
PPP1R35	3.28e-30	-0.395937	0.205	0.281	7.73e-26
ZDHHC12	3.75e-30	-0.396531	0.11	0.174	8.82e-26
USP46	4.2e-24	-0.397861	0.093	0.145	9.88e-20
EVI2A	2.59e-27	-0.399149	0.082	0.135	6.09e-23
XPO1	1.12e-24	-0.400143	0.111	0.166	2.64e-20
HPCAL1	2.63e-28	-0.40022	0.147	0.214	6.19e-24
HAGH	1.46e-27	-0.400251	0.103	0.162	3.42e-23
SEPHS2	1.96e-27	-0.401249	0.091	0.147	4.62e-23
MOSPD3	2.29e-24	-0.401321	0.116	0.172	5.38e-20
IFNAR2	5.02e-29	-0.40175	0.143	0.211	1.18e-24
CCR4	2.19e-25	-0.402322	0.068	0.116	5.15e-21
UROD	2.58e-28	-0.402709	0.092	0.149	6.06e-24
LIMD2	2.91e-103	-0.402946	0.864	0.928	6.84e-99
HIGD2A	5.64e-75	-0.403259	0.642	0.729	1.33e-70
TRAT1	2.52e-38	-0.403716	0.248	0.341	5.93e-34
H2AFX	6e-26	-0.404063	0.093	0.148	1.41e-21
TRAK2	7.66e-27	-0.404378	0.111	0.171	1.8e-22
H2AFJ	5.54e-29	-0.404948	0.17	0.241	1.3e-24
LAGE3	7.92e-30	-0.40561	0.115	0.178	1.86e-25
NDUFB3	8.64e-33	-0.405683	0.176	0.254	2.03e-28
FLNB	2.71e-27	-0.40573	0.065	0.114	6.37e-23
TIAM1	5.12e-27	-0.406638	0.066	0.114	1.2e-22
KIAA0319L	2.87e-24	-0.406756	0.068	0.114	6.76e-20
PRKDC	2.89e-24	-0.406891	0.185	0.25	6.81e-20
LSM6	2.11e-30	-0.40694	0.129	0.197	4.97e-26
TFRC	3.61e-23	-0.408113	0.102	0.154	8.49e-19
G3BP1	2.32e-37	-0.408165	0.181	0.265	5.46e-33
EPSTI1	1.98e-15	-0.408389	0.111	0.153	4.65e-11
C1orf162	1.84e-27	-0.409152	0.15	0.217	4.32e-23
TMEM204	5.6e-28	-0.409327	0.075	0.128	1.32e-23
MT-ND2	2.87e-106	-0.410169	0.951	0.963	6.75e-102
ARRDC2	1.52e-30	-0.410446	0.174	0.248	3.58e-26
CBR1	5.49e-28	-0.410568	0.055	0.102	1.29e-23
CSTB	3.08e-31	-0.412794	0.358	0.439	7.26e-27
MFHAS1	9.2e-29	-0.413685	0.103	0.163	2.17e-24
MACF1	6.08e-29	-0.413839	0.364	0.441	1.43e-24
FRYL	1.07e-24	-0.41387	0.148	0.21	2.52e-20
RNF168	3.5e-26	-0.414119	0.097	0.152	8.24e-22
LMNA	1.41e-19	-0.414269	0.186	0.243	3.32e-15
INPP4B	7.48e-34	-0.414696	0.263	0.349	1.76e-29
MT-ND3	4.38e-120	-0.415178	0.974	0.985	1.03e-115
FAM102A	8.93e-30	-0.415308	0.139	0.207	2.1e-25
UBE2F	7.91e-37	-0.415609	0.223	0.311	1.86e-32
CD7	2.79e-39	-0.41563	0.599	0.652	6.57e-35
PRDX3	6.42e-26	-0.415774	0.086	0.138	1.51e-21
CORO1A	1.81e-127	-0.416078	0.869	0.957	4.26e-123
PHTF2	9.16e-24	-0.416446	0.185	0.248	2.16e-19
DNMT1	4.66e-33	-0.417437	0.204	0.285	1.1e-28
PCED1B-AS1	6.75e-106	-0.418101	0.825	0.887	1.59e-101
PBXIP1	5.85e-37	-0.418166	0.35	0.439	1.38e-32
GNG10	1.04e-31	-0.418284	0.1	0.163	2.44e-27
EIF4A3	6.08e-31	-0.420047	0.154	0.225	1.43e-26
IFRD1	9.23e-31	-0.420114	0.191	0.267	2.17e-26
IL6R	4.69e-28	-0.421833	0.057	0.105	1.1e-23
MRPS34	4.3e-42	-0.422688	0.241	0.339	1.01e-37
FAM89B	3.97e-33	-0.423304	0.087	0.148	9.35e-29
TCF7	5.44e-35	-0.423867	0.481	0.545	1.28e-30
DBP	1.53e-28	-0.423894	0.057	0.104	3.6e-24
ODC1	4.54e-37	-0.424145	0.227	0.316	1.07e-32
SLC25A46	2.43e-31	-0.424812	0.095	0.156	5.71e-27
CTSA	6.7e-22	-0.42484	0.15	0.207	1.58e-17
TSHZ2	5.58e-26	-0.424922	0.106	0.163	1.31e-21
DDB2	2.7e-26	-0.427405	0.082	0.134	6.36e-22
NUDT5	9.04e-30	-0.428026	0.119	0.183	2.13e-25
ARID5B	1.55e-53	-0.42845	0.377	0.495	3.64e-49
PLK3	9.88e-32	-0.428968	0.118	0.185	2.32e-27
GMCL1	1.16e-28	-0.429054	0.093	0.151	2.72e-24
PFKL	9.19e-34	-0.429167	0.18	0.258	2.16e-29
SQOR	1.98e-33	-0.429591	0.128	0.199	4.66e-29
GRN	2.55e-29	-0.429791	0.064	0.114	5.99e-25
ARL4A	2.94e-33	-0.430018	0.127	0.198	6.92e-29
KLF10	2e-28	-0.4316	0.072	0.123	4.71e-24
GALT	2.07e-32	-0.431813	0.17	0.247	4.87e-28
ETFB	1.94e-40	-0.433157	0.22	0.313	4.57e-36
TRABD2A	1.26e-40	-0.43376	0.146	0.231	2.97e-36
ADSL	5.97e-42	-0.434475	0.208	0.302	1.4e-37
RGCC	4.87e-45	-0.434854	0.24	0.342	1.15e-40
PTGER4	7.89e-57	-0.435509	0.331	0.452	1.86e-52
TACC3	4.99e-34	-0.436691	0.111	0.179	1.17e-29
HIPK2	1.66e-29	-0.437704	0.078	0.132	3.9e-25
PDK1	6.6e-25	-0.43828	0.066	0.112	1.55e-20
LDHB	4.71e-121	-0.43865	0.823	0.896	1.11e-116
SENP7	1.77e-30	-0.438859	0.106	0.168	4.17e-26
CCM2	2.98e-40	-0.440484	0.216	0.307	7.02e-36
FOSL2	4.82e-29	-0.440873	0.152	0.221	1.13e-24
ADAM19	4.18e-23	-0.44095	0.074	0.12	9.84e-19
CTSB	8.09e-31	-0.44127	0.136	0.204	1.9e-26
UBTF	5.49e-36	-0.441333	0.144	0.221	1.29e-31
SORL1	4.01e-33	-0.441841	0.249	0.332	9.45e-29
ARPC5	1.59e-44	-0.44265	0.344	0.451	3.73e-40
CERK	3.08e-26	-0.442776	0.107	0.164	7.24e-22
HDAC1	6.07e-46	-0.443287	0.234	0.335	1.43e-41
CPT1A	2.07e-36	-0.444361	0.07	0.13	4.88e-32
TMEM179B	8.34e-41	-0.444638	0.141	0.223	1.96e-36
SLC38A2	1.36e-43	-0.445171	0.281	0.384	3.21e-39
UPP1	1.29e-39	-0.446184	0.252	0.344	3.05e-35
ATP8B2	1.76e-29	-0.446247	0.109	0.171	4.15e-25
SERINC5	1.7e-36	-0.446846	0.147	0.225	3.99e-32
SHMT2	1.92e-29	-0.446906	0.132	0.197	4.51e-25
IL2RG	7.16e-137	-0.44786	0.793	0.911	1.68e-132
IRF7	1.21e-28	-0.448093	0.098	0.156	2.86e-24
SLC40A1	6.33e-29	-0.448695	0.063	0.113	1.49e-24
PVT1	6.9e-34	-0.449077	0.145	0.219	1.62e-29
USP10	8.08e-28	-0.450226	0.23	0.301	1.9e-23
NOP56	1.26e-33	-0.450608	0.14	0.212	2.95e-29
AC020911.2	1.61e-33	-0.45273	0.053	0.104	3.8e-29
ABLIM1	5.15e-41	-0.453245	0.259	0.353	1.21e-36
PPT1	1.67e-35	-0.45389	0.124	0.196	3.93e-31
ERO1A	3.3e-41	-0.455483	0.16	0.246	7.76e-37
MCM5	6.19e-13	-0.458482	0.071	0.102	1.46e-08
SETD1B	1.03e-31	-0.458563	0.072	0.127	2.42e-27
HERC2	2.33e-32	-0.460054	0.104	0.168	5.49e-28
ARHGEF6	6.86e-37	-0.461922	0.157	0.236	1.61e-32
FAM118A	8.19e-36	-0.461994	0.133	0.207	1.93e-31
DUT	3.34e-37	-0.462242	0.257	0.347	7.85e-33
ARPC1B	4.17e-133	-0.464564	0.732	0.863	9.82e-129
BCL11B	1.09e-55	-0.465183	0.385	0.498	2.58e-51
CD55	1.58e-51	-0.465927	0.338	0.447	3.73e-47
MTAP	5.8e-32	-0.465972	0.065	0.119	1.36e-27
CCND2	8.34e-40	-0.466378	0.202	0.291	1.96e-35
PECAM1	1.31e-28	-0.466922	0.064	0.114	3.09e-24
ITGB2-AS1	2.58e-44	-0.467263	0.228	0.325	6.07e-40
CDKN1B	2.05e-53	-0.468966	0.405	0.508	4.83e-49
IL27RA	1.53e-48	-0.469081	0.158	0.253	3.61e-44
IL4R	1.57e-33	-0.469336	0.125	0.195	3.7e-29
BTG2	5.68e-50	-0.470865	0.389	0.496	1.34e-45
SEPTIN2	1.56e-45	-0.472484	0.266	0.366	3.68e-41
TPM4	1.98e-36	-0.472833	0.214	0.299	4.66e-32
TRBC2	5.68e-58	-0.474078	0.576	0.661	1.34e-53
MRPL51	2.68e-41	-0.475301	0.137	0.219	6.3e-37
DNPH1	1.06e-47	-0.476042	0.18	0.277	2.5e-43
MESD	3.9e-41	-0.478348	0.124	0.203	9.17e-37
FYB1	4.26e-116	-0.480083	0.75	0.838	1e-111
ACAA2	6.82e-41	-0.483376	0.109	0.184	1.61e-36
CITED4	1.04e-37	-0.483503	0.091	0.158	2.45e-33
CHD7	2.03e-34	-0.483506	0.088	0.151	4.78e-30
LAT	6.44e-75	-0.48483	0.486	0.609	1.52e-70
TNIK	1.43e-42	-0.486755	0.19	0.281	3.37e-38
TPR	6.21e-52	-0.487499	0.369	0.476	1.46e-47
IER5	3.73e-41	-0.487727	0.156	0.241	8.77e-37
TMEM8A	7.49e-39	-0.488764	0.126	0.202	1.76e-34
NSMCE1	1.38e-47	-0.488884	0.181	0.276	3.24e-43
MMD	2.53e-41	-0.489241	0.065	0.128	5.94e-37
PPA1	1.98e-62	-0.492592	0.351	0.47	4.65e-58
FHIT	3.64e-38	-0.492889	0.084	0.149	8.58e-34
P2RY8	1.4e-65	-0.494876	0.352	0.482	3.28e-61
TIMP1	1.1e-34	-0.496807	0.272	0.354	2.6e-30
MAPKAPK3	1.39e-43	-0.498269	0.137	0.22	3.28e-39
CPSF1	1.2e-38	-0.499979	0.078	0.142	2.82e-34
ARL6IP5	4.7e-132	-0.502628	0.554	0.727	1.11e-127
GOLGA8B	1.5e-31	-0.50525	0.106	0.168	3.54e-27
DNAJB1	3.47e-90	-0.505766	0.587	0.689	8.17e-86
FAM126A	2.34e-44	-0.50712	0.052	0.113	5.51e-40
GADD45A	1.12e-40	-0.509276	0.084	0.152	2.63e-36
IER2	2.4e-131	-0.51026	0.561	0.737	5.65e-127
RETREG1	2.39e-49	-0.512121	0.055	0.121	5.62e-45
PDCD7	9.3e-48	-0.513942	0.149	0.239	2.19e-43
AL499604.1	2.82e-43	-0.51469	0.136	0.22	6.63e-39
BZW2	2.97e-43	-0.516658	0.088	0.159	6.99e-39
LINC02273	1.05e-45	-0.519782	0.069	0.137	2.47e-41
SPTBN1	1.06e-46	-0.519832	0.202	0.299	2.5e-42
ENO1	1.22e-96	-0.520763	0.547	0.664	2.88e-92
AC253572.2	2.17e-33	-0.521308	0.056	0.109	5.11e-29
RCAN3	8.95e-71	-0.521987	0.296	0.43	2.11e-66
TOB1	3.64e-62	-0.522103	0.261	0.382	8.58e-58
PASK	5.23e-26	-0.522581	0.114	0.171	1.23e-21
IL16	7.22e-61	-0.524593	0.263	0.38	1.7e-56
LIMS1	1.39e-50	-0.525313	0.178	0.277	3.27e-46
SPTAN1	2.64e-58	-0.52997	0.293	0.409	6.22e-54
CDK6	6.89e-44	-0.531591	0.179	0.27	1.62e-39
S100A11	3.59e-69	-0.531727	0.349	0.482	8.45e-65
RPS6KA5	1.85e-37	-0.537013	0.119	0.192	4.35e-33
PAG1	2.7e-42	-0.53863	0.289	0.383	6.36e-38
ITGA6	7.14e-45	-0.539173	0.106	0.184	1.68e-40
ATF7IP2	2.21e-62	-0.539199	0.217	0.334	5.21e-58
HMGB2	9.78e-49	-0.541395	0.344	0.451	2.3e-44
TUBA1A	2.11e-80	-0.541577	0.415	0.55	4.97e-76
AC100810.1	1.52e-48	-0.542465	0.042	0.101	3.57e-44
CTLA4	4.55e-25	-0.542649	0.109	0.164	1.07e-20
NEAT1	2.85e-24	-0.544166	0.588	0.633	6.71e-20
RAB11FIP1	2.34e-38	-0.5478	0.099	0.169	5.51e-34
PTGER2	2.1e-75	-0.55019	0.22	0.355	4.93e-71
SATB1	3.99e-45	-0.551804	0.179	0.27	9.38e-41
ITGB1	9.16e-45	-0.557825	0.374	0.461	2.16e-40
PHLDA1	3.48e-35	-0.561304	0.077	0.138	8.18e-31
CD59	1.49e-43	-0.563654	0.071	0.137	3.52e-39
UCP2	5.64e-123	-0.565144	0.591	0.747	1.33e-118
CHRM3-AS2	5.52e-49	-0.567248	0.075	0.148	1.3e-44
LFNG	2.39e-43	-0.568768	0.085	0.155	5.61e-39
ESYT1	2.53e-68	-0.571222	0.13	0.238	5.96e-64
PRKX	6.25e-61	-0.574807	0.26	0.376	1.47e-56
CD82	1.27e-60	-0.576658	0.171	0.279	2.98e-56
MLLT3	3.6e-54	-0.577597	0.158	0.255	8.46e-50
BCL2	1.12e-82	-0.577653	0.271	0.416	2.63e-78
CD79B	8.68e-53	-0.580322	0.042	0.104	2.04e-48
CD4	5.81e-66	-0.584663	0.137	0.244	1.37e-61
CTSH	4.3e-39	-0.585367	0.077	0.14	1.01e-34
LINS1	9.44e-56	-0.585405	0.097	0.183	2.22e-51
NOSIP	1.58e-99	-0.588122	0.514	0.643	3.73e-95
MAST4	1.07e-51	-0.588464	0.053	0.119	2.52e-47
ARMH1	1.47e-53	-0.590574	0.172	0.272	3.45e-49
TRAC	3.04e-65	-0.590729	0.216	0.334	7.15e-61
SIRPG	9.84e-58	-0.597882	0.116	0.209	2.32e-53
TMIGD2	1.26e-61	-0.598093	0.047	0.117	2.97e-57
MT-ND5	2.08e-238	-0.599875	0.967	0.981	4.89e-234
SUSD3	1.71e-63	-0.600884	0.076	0.162	4.03e-59
FBXL16	1.3e-58	-0.606856	0.063	0.139	3.06e-54
PARP1	1.03e-77	-0.613665	0.196	0.325	2.41e-73
ALOX5AP	1.21e-44	-0.619726	0.235	0.326	2.85e-40
CENPK	1.82e-61	-0.621879	0.071	0.153	4.29e-57
TMEM14C	4.13e-67	-0.624404	0.106	0.204	9.72e-63
SESN3	1.81e-60	-0.629009	0.155	0.261	4.26e-56
NUCB2	4.85e-29	-0.631204	0.222	0.292	1.14e-24
SOCS2	1.39e-71	-0.631649	0.079	0.173	3.27e-67
SOCS3	4.28e-87	-0.632068	0.245	0.389	1.01e-82
ADAM10	3.15e-64	-0.634612	0.158	0.265	7.4e-60
ANTXR2	3.4e-54	-0.635749	0.08	0.159	8e-50
GNAQ	2.37e-60	-0.639002	0.099	0.189	5.59e-56
TNFRSF1B	1.33e-46	-0.641156	0.195	0.286	3.13e-42
PLEC	2.27e-53	-0.645117	0.133	0.225	5.35e-49
GLG1	3.79e-89	-0.645518	0.254	0.398	8.91e-85
HIST1H4C	1.55e-65	-0.646235	0.338	0.459	3.66e-61
RIPOR2	3.35e-140	-0.649033	0.405	0.594	7.88e-136
MT-ATP8	2.2e-245	-0.654342	0.851	0.949	5.17e-241
SEPTIN6	2.02e-94	-0.656184	0.494	0.614	4.74e-90
NFE2L2	5.05e-73	-0.663547	0.127	0.236	1.19e-68
TNFRSF18	7.58e-46	-0.668656	0.065	0.131	1.78e-41
DDX3X	1.09e-113	-0.68742	0.376	0.538	2.57e-109
DGKA	4.66e-109	-0.699345	0.226	0.387	1.1e-104
LINC02446	3.54e-15	-0.70251	0.102	0.14	8.33e-11
MT-ND4	2.72e-297	-0.70281	0.956	0.977	6.39e-293
PCED1B	5.72e-89	-0.709171	0.166	0.298	1.34e-84
FCMR	3.42e-46	-0.715699	0.257	0.348	8.05e-42
TTN	3.49e-35	-0.718827	0.103	0.169	8.22e-31
RTKN2	6.97e-49	-0.719007	0.055	0.12	1.64e-44
TXK	2.04e-79	-0.72525	0.093	0.197	4.81e-75
MAL	4.38e-103	-0.725906	0.308	0.462	1.03e-98
ANXA2	2.82e-72	-0.730391	0.325	0.446	6.63e-68
SELPLG	1.39e-141	-0.740057	0.304	0.499	3.28e-137
MAP3K1	7.99e-83	-0.74007	0.155	0.277	1.88e-78
PRDX1	3.42e-104	-0.742165	0.259	0.412	8.05e-100
LEF1	5.59e-130	-0.745514	0.285	0.463	1.32e-125
SAMHD1	2.41e-172	-0.747349	0.448	0.644	5.66e-168
PDE4B	8.38e-93	-0.757051	0.175	0.311	1.97e-88
STMN1	1.43e-17	-0.762675	0.072	0.11	3.36e-13
CD27	5.62e-55	-0.766553	0.3	0.405	1.32e-50
SELL	5.58e-118	-0.77104	0.314	0.478	1.31e-113
SLFN5	7.17e-92	-0.771498	0.18	0.314	1.69e-87
S1PR1	1.55e-118	-0.782222	0.173	0.329	3.65e-114
AC020916.1	3.11e-74	-0.797382	0.185	0.308	7.32e-70
CCR7	3.61e-91	-0.79739	0.078	0.184	8.48e-87
LGALS3	8.49e-37	-0.800684	0.136	0.207	2e-32
S1PR4	3.13e-94	-0.812268	0.275	0.418	7.36e-90
FOSB	7.63e-228	-0.888335	0.409	0.669	1.8e-223
CORO1B	2.55e-145	-0.894273	0.309	0.487	6.01e-141
CAPG	3.53e-127	-0.937093	0.136	0.286	8.3e-123
LTB	5.22e-282	-0.969727	0.769	0.885	1.23e-277
SLC2A3	1.06e-230	-0.970221	0.486	0.686	2.5e-226
IL2RA	1.23e-100	-1.08335	0.053	0.152	2.91e-96
FOXP3	8.65e-58	-1.10768	0.042	0.106	2.04e-53
AQP3	1.42e-200	-1.11638	0.173	0.382	3.35e-196
FAM13A	6.39e-173	-1.26766	0.114	0.285	1.5e-168
TNFRSF4	9.91e-145	-1.30149	0.106	0.256	2.33e-140

### Sheet: pre.ControlvGood.Tcells
	p_val	avg_log2FC	pct.1	pct.2	p_val_adj
CCR7	0	2.63092	0.552	0.078	0
GIMAP7	0	1.89413	0.874	0.424	0
GIMAP5	0	1.79948	0.629	0.202	0
GIMAP4	0	1.69321	0.669	0.239	0
ACTN1	0	1.63431	0.282	0.047	0
SELL	0	1.4456	0.673	0.314	0
FCMR	0	1.39002	0.6	0.257	0
GIMAP1	0	1.37787	0.576	0.232	0
LEF1	0	1.3312	0.593	0.285	0
NOG	1.87724e-283	1.28746	0.132	0.005	4.41733e-279
LDLRAP1	0	1.27974	0.367	0.124	0
PYCR2	0	1.21375	0.36	0.123	0
LINC00861	0	1.17727	0.62	0.337	0
NOSIP	0	1.17284	0.782	0.514	0
TMEM204	0	1.17164	0.26	0.075	0
TCF7	0	1.16629	0.776	0.481	0
PSMB8-AS1	0	1.16363	0.385	0.145	0
TRABD2A	0	1.15885	0.38	0.146	0
DENND2D	0	1.14252	0.416	0.172	0
SUSD3	3.76637e-278	1.10891	0.247	0.076	8.86265e-274
EPHX2	2.13616e-246	1.10748	0.207	0.057	5.0266e-242
LRRN3	3.90659e-200	1.09811	0.115	0.013	9.1926e-196
C14orf119	1.55548e-250	1.08795	0.172	0.034	3.6602e-246
TMEM35B	1.9713e-300	1.07913	0.287	0.098	4.63867e-296
IL7R	0	1.07047	0.848	0.642	0
AQP3	0	1.06968	0.403	0.173	0
DBP	2.56695e-251	1.06513	0.208	0.057	6.0403e-247
AIF1	8.44128e-210	1.06015	0.222	0.079	1.98632e-205
TRAF3IP3	0	1.04933	0.772	0.455	0
KANSL1-AS1	2.09847e-215	1.04922	0.208	0.068	4.93791e-211
PRKCQ-AS1	0	1.03785	0.571	0.316	0
CD27	0	1.03013	0.593	0.3	0
SLFN5	1.2233e-301	1.01213	0.387	0.18	2.87854e-297
GIMAP2	7.74394e-261	1.00753	0.297	0.119	1.82223e-256
TMIGD2	2.09396e-214	1.00461	0.178	0.047	4.92729e-210
AC243960.1	0	1.00407	0.424	0.202	0
LBH	0	0.98021	0.529	0.284	0
ADTRP	6.50291e-171	0.976898	0.134	0.032	1.5302e-166
ICAM2	0	0.964134	0.453	0.208	0
FHIT	6.44707e-194	0.95474	0.222	0.084	1.51706e-189
LINC01550	1.32282e-194	0.948024	0.21	0.075	3.11272e-190
SELPLG	0	0.944535	0.604	0.304	0
GIMAP6	2.62231e-189	0.935486	0.184	0.058	6.17056e-185
LFNG	5.02529e-200	0.93248	0.227	0.085	1.1825e-195
AC005842.1	3.01888e-173	0.913789	0.129	0.027	7.10372e-169
C1orf162	1.52485e-217	0.913249	0.317	0.15	3.58813e-213
IL16	0	0.900908	0.487	0.263	0
ATP6V0E1	0	0.899349	0.619	0.328	0
S1PR1	1.00344e-244	0.897084	0.356	0.173	2.36119e-240
S1PR4	0	0.896143	0.504	0.275	0
GIMAP8	5.95291e-164	0.891912	0.119	0.024	1.40078e-159
LEF1-AS1	2.48499e-159	0.888119	0.12	0.026	5.84743e-155
MAT2B	0	0.886353	0.447	0.225	0
C11orf68	6.72135e-189	0.881843	0.189	0.061	1.5816e-184
TNFAIP8L2	2.46951e-171	0.880518	0.107	0.015	5.811e-167
PDE7A	1.25674e-231	0.874211	0.359	0.18	2.95723e-227
JAML	5.34385e-153	0.874089	0.132	0.035	1.25746e-148
MTLN	6.57236e-197	0.869825	0.258	0.11	1.54654e-192
NDUFAF3	6.72662e-211	0.865745	0.307	0.145	1.58284e-206
MDS2	5.33437e-155	0.864207	0.109	0.021	1.25523e-150
SERPINB6	2.62013e-160	0.852848	0.172	0.059	6.16543e-156
NCF1	4.99109e-155	0.850253	0.196	0.079	1.17445e-150
AC119396.1	2.57082e-191	0.841118	0.28	0.129	6.04939e-187
TSTD1	0	0.83863	0.55	0.338	0
TRAC	3.30185e-230	0.834993	0.399	0.216	7.76958e-226
IL6R	5.26666e-160	0.831081	0.17	0.057	1.2393e-155
LSM6	2.82662e-196	0.830314	0.282	0.129	6.65131e-192
SELENOH	0	0.818232	0.579	0.359	0
ITGA6	2.65821e-172	0.813599	0.243	0.106	6.25504e-168
CHRM3-AS2	2.32163e-146	0.808978	0.188	0.075	5.46302e-142
MRPL51	8.34115e-189	0.802769	0.289	0.137	1.96276e-184
RETREG1	1.66082e-146	0.802355	0.16	0.055	3.90808e-142
STMN1	1.8906e-182	0.790209	0.201	0.072	4.44876e-178
BEX3	1.44809e-141	0.789004	0.192	0.08	3.40749e-137
SSBP2	2.09836e-135	0.784108	0.148	0.051	4.93766e-131
MRPL20	2.08847e-208	0.78378	0.364	0.194	4.91437e-204
BANF1	2.74876e-222	0.773806	0.391	0.211	6.46811e-218
EGLN2	1.1074e-193	0.773752	0.308	0.15	2.60582e-189
THOC3	8.03144e-180	0.759118	0.328	0.175	1.88988e-175
RPA2	6.17876e-165	0.759109	0.269	0.131	1.45392e-160
MRFAP1L1	6.78988e-162	0.758241	0.258	0.123	1.59773e-157
FMC1	3.96351e-137	0.755988	0.176	0.07	9.32654e-133
MARCKSL1	9.06287e-139	0.75577	0.245	0.122	2.13259e-134
RPS26	0	0.752851	0.955	0.939	0
ASF1A	7.65309e-134	0.747604	0.18	0.074	1.80085e-129
COL18A1	8.20827e-116	0.743494	0.104	0.028	1.93149e-111
S100A11	3.01317e-220	0.735539	0.533	0.349	7.0903e-216
AC013264.1	4.91872e-114	0.73433	0.102	0.027	1.15742e-109
AK5	2.27015e-119	0.732596	0.114	0.033	5.34188e-115
MGST3	2.75704e-191	0.732256	0.364	0.2	6.4876e-187
IRF2	3.3365e-144	0.731609	0.237	0.113	7.85112e-140
HIST1H4C	1.5422e-268	0.729169	0.537	0.338	3.62896e-264
TRMT112	2.86314e-291	0.722783	0.581	0.371	6.73726e-287
MAL	4.39238e-246	0.720538	0.512	0.308	1.03357e-241
PURA	2.73322e-164	0.719392	0.291	0.148	6.43154e-160
ARPC5	7.6671e-296	0.717443	0.568	0.344	1.80415e-291
ARL2	1.43474e-127	0.716295	0.193	0.086	3.3761e-123
SATB1	9.18724e-158	0.713139	0.324	0.179	2.16185e-153
RIPOR2	2.70371e-298	0.712253	0.617	0.405	6.3621e-294
DAD1	2.82627e-290	0.709575	0.564	0.346	6.6505e-286
MRPS18B	1.90232e-139	0.707462	0.243	0.12	4.47635e-135
PTPN6	1.80891e-177	0.704407	0.392	0.231	4.25655e-173
PASK	5.51022e-117	0.703099	0.224	0.114	1.29661e-112
ABRACL	1.68114e-239	0.702256	0.523	0.332	3.9559e-235
AC100810.1	2.66726e-109	0.700882	0.122	0.042	6.27634e-105
CHMP7	2.22617e-125	0.700486	0.217	0.106	5.23841e-121
TXK	1.42439e-125	0.699138	0.202	0.093	3.35173e-121
RGL4	1.13693e-120	0.696024	0.207	0.1	2.6753e-116
MICOS10	1.62895e-223	0.694232	0.503	0.322	3.83307e-219
ING4	1.74641e-116	0.690144	0.157	0.063	4.10947e-112
HAX1	1.07382e-150	0.687374	0.307	0.168	2.5268e-146
PLEKHB1	1.54811e-106	0.686127	0.151	0.063	3.64286e-102
ZNF706	2.60762e-190	0.682814	0.421	0.252	6.13598e-186
ANAPC16	1.29216e-268	0.681267	0.627	0.446	3.04058e-264
TIMM10	4.03778e-103	0.680972	0.177	0.085	9.5013e-99
TNFAIP8	6.84576e-207	0.680757	0.458	0.28	1.61088e-202
AKTIP	3.02605e-111	0.67917	0.161	0.068	7.1206e-107
MYC	3.73998e-166	0.673512	0.37	0.212	8.80055e-162
GTF2H5	3.44181e-109	0.672069	0.186	0.088	8.09893e-105
PRMT2	1.11043e-240	0.671231	0.582	0.4	2.61294e-236
PCED1B	1.34655e-123	0.670669	0.288	0.166	3.16858e-119
LAGE3	1.98535e-120	0.668526	0.226	0.115	4.67172e-116
GABPB1-AS1	8.25163e-128	0.667674	0.251	0.131	1.94169e-123
HMOX2	6.62841e-173	0.666833	0.362	0.204	1.55973e-168
ARMH1	5.01467e-118	0.664795	0.293	0.172	1.18e-113
LDHB	0	0.663149	0.906	0.823	0
PRDX3	2.31353e-111	0.661135	0.184	0.086	5.44397e-107
RGS10	3.42446e-219	0.658622	0.591	0.428	8.0581e-215
DGKA	3.65523e-175	0.656816	0.388	0.226	8.60111e-171
CISH	8.61402e-180	0.655955	0.319	0.156	2.02696e-175
C12orf65	7.724e-109	0.653437	0.196	0.096	1.81753e-104
COA3	1.79315e-103	0.653409	0.156	0.068	4.21946e-99
TMEM14C	1.16837e-109	0.652782	0.208	0.106	2.74929e-105
HOXB2	2.67695e-94	0.652343	0.116	0.043	6.29913e-90
MED11	6.20234e-98	0.651263	0.112	0.039	1.45947e-93
HPCAL1	6.59077e-129	0.649975	0.27	0.147	1.55087e-124
RGCC	2.0169e-190	0.645561	0.412	0.24	4.74598e-186
LINC02273	3.83876e-97	0.643387	0.154	0.069	9.03298e-93
HCP5	9.63891e-100	0.63817	0.144	0.061	2.26813e-95
LAIR1	2.65646e-93	0.637803	0.136	0.057	6.25091e-89
RPP25L	2.99199e-99	0.637783	0.112	0.039	7.04046e-95
C4orf3	7.3655e-219	0.637732	0.539	0.356	1.73318e-214
LRIF1	1.78872e-92	0.63466	0.115	0.043	4.20903e-88
SMDT1	3.97669e-221	0.63432	0.645	0.497	9.35755e-217
CENPK	4.2756e-90	0.632389	0.153	0.071	1.00609e-85
THEM4	1.07762e-121	0.632123	0.288	0.166	2.53575e-117
AKAP7	2.94834e-91	0.63043	0.119	0.046	6.93773e-87
HSPB1	4.26808e-169	0.629191	0.505	0.354	1.00432e-164
SATB1-AS1	1.90051e-91	0.629148	0.112	0.041	4.47208e-87
TMBIM4	1.49841e-159	0.628545	0.385	0.232	3.52591e-155
RGS14	4.38016e-124	0.627753	0.28	0.157	1.0307e-119
CDK4	1.11667e-102	0.625512	0.163	0.073	2.62764e-98
SDHAF1	7.8817e-93	0.623668	0.116	0.043	1.85464e-88
DYNLL1	3.79977e-129	0.622577	0.343	0.209	8.94125e-125
PNP	6.43176e-97	0.620505	0.172	0.083	1.51346e-92
HNRNPF	1.98881e-196	0.620184	0.525	0.354	4.67986e-192
MPLKIP	1.2026e-95	0.616805	0.18	0.089	2.82983e-91
DNAJC19	8.02688e-126	0.612169	0.304	0.177	1.88881e-121
HEIH	1.18459e-87	0.610463	0.123	0.05	2.78747e-83
FKBP5	1.0567e-99	0.610235	0.206	0.108	2.48652e-95
KRCC1	3.05938e-88	0.609244	0.146	0.067	7.19903e-84
MAML2	3.08121e-103	0.606771	0.263	0.154	7.25039e-99
HAGH	8.95186e-99	0.604918	0.199	0.103	2.10646e-94
CITED4	1.24039e-90	0.602598	0.179	0.091	2.91877e-86
GSTM2	2.3273e-85	0.600274	0.112	0.043	5.47638e-81
TMEM63A	1.56895e-93	0.599696	0.199	0.105	3.69189e-89
APP	2.9766e-82	0.599139	0.115	0.047	7.00423e-78
APBB1	5.9947e-90	0.598359	0.198	0.107	1.41061e-85
C2orf74	7.71656e-82	0.595498	0.104	0.039	1.81578e-77
CD4	5.12462e-106	0.594461	0.246	0.137	1.20587e-101
TAF7	6.41598e-135	0.594233	0.378	0.24	1.50975e-130
LSM5	1.16187e-115	0.593125	0.323	0.2	2.734e-111
SIRPG	4.09102e-90	0.593094	0.21	0.116	9.62658e-86
LINC00623	3.0968e-82	0.591372	0.169	0.088	7.28709e-78
SMPD1	1.34507e-85	0.590052	0.155	0.075	3.16509e-81
CD7	1.70587e-262	0.589344	0.752	0.599	4.01409e-258
SDHC	2.04594e-118	0.588718	0.293	0.171	4.81431e-114
FAM102A	2.36679e-102	0.588111	0.246	0.139	5.56929e-98
SPINT2	3.22708e-94	0.586116	0.205	0.109	7.59365e-90
C12orf57	0	0.584665	0.883	0.796	0
ANXA2R	6.31396e-123	0.583252	0.304	0.178	1.48574e-118
LTBP3	2.56355e-88	0.583233	0.172	0.087	6.0323e-84
MRPS26	4.97638e-97	0.583071	0.222	0.123	1.17099e-92
UCP2	2.10659e-246	0.578541	0.743	0.591	4.95702e-242
CAMK4	2.52091e-145	0.575566	0.472	0.325	5.93196e-141
FCGRT	1.42742e-79	0.575291	0.142	0.068	3.35885e-75
UBASH3A	8.6399e-88	0.574202	0.196	0.106	2.03305e-83
FBLN5	1.14328e-74	0.573005	0.114	0.049	2.69024e-70
IMP3	1.37058e-127	0.570408	0.379	0.245	3.22512e-123
GLRX	6.78451e-101	0.569861	0.274	0.164	1.59646e-96
CSTB	7.37037e-182	0.569778	0.526	0.358	1.73432e-177
MRPS33	4.5883e-84	0.569606	0.211	0.121	1.07967e-79
RNF5	1.72067e-89	0.569178	0.195	0.104	4.04891e-85
IGSF8	1.09313e-86	0.567841	0.179	0.093	2.57224e-82
SDHAF3	1.62172e-79	0.565053	0.13	0.059	3.81607e-75
DGUOK	1.20961e-117	0.564493	0.351	0.223	2.84633e-113
CBR1	1.41862e-76	0.561489	0.124	0.055	3.33815e-72
MRPS6	2.47809e-92	0.561365	0.26	0.158	5.8312e-88
NDUFB1	1.45934e-97	0.560875	0.317	0.207	3.43397e-93
TESPA1	3.12262e-97	0.560651	0.31	0.199	7.34785e-93
APBA2	2.40826e-77	0.5604	0.139	0.066	5.66689e-73
ZNF75A	3.55052e-77	0.560097	0.117	0.05	8.35474e-73
NDUFB3	1.0483e-102	0.559066	0.289	0.176	2.46676e-98
THEMIS2	2.96242e-81	0.558342	0.112	0.045	6.97087e-77
RPL38	0	0.557889	0.987	0.974	0
MRPL18	6.64254e-89	0.557053	0.222	0.126	1.56306e-84
DEXI	5.22009e-79	0.555663	0.144	0.07	1.22834e-74
IMPDH2	5.07358e-93	0.554418	0.297	0.191	1.19386e-88
SNHG29	0	0.553541	0.892	0.825	0
UNC50	2.67361e-75	0.552612	0.129	0.06	6.29126e-71
MESD	3.47168e-87	0.552109	0.219	0.124	8.16921e-83
SLC25A45	4.87556e-74	0.551552	0.143	0.071	1.14727e-69
PITPNA-AS1	1.67469e-68	0.551054	0.142	0.073	3.9407e-64
ARFRP1	1.52399e-80	0.550924	0.171	0.089	3.5861e-76
NSMCE1	1.4668e-88	0.550667	0.283	0.181	3.45153e-84
MAT2A	1.67627e-83	0.549867	0.168	0.085	3.94442e-79
SYNRG	1.45265e-99	0.549727	0.27	0.161	3.41824e-95
ID3	4.90548e-81	0.54959	0.102	0.038	1.15431e-76
PDCD6	9.93206e-123	0.548432	0.363	0.231	2.33711e-118
ADI1	6.21714e-76	0.547789	0.183	0.102	1.46295e-71
CRLF3	7.60714e-89	0.545825	0.232	0.135	1.79004e-84
VSIR	8.01536e-124	0.544253	0.41	0.275	1.88609e-119
AC093323.1	5.8452e-69	0.543931	0.119	0.055	1.37543e-64
MTHFS	5.05401e-74	0.543024	0.158	0.083	1.18926e-69
TNFRSF1A	4.23624e-75	0.542774	0.124	0.056	9.96829e-71
SEPTIN1	2.04409e-178	0.540738	0.599	0.444	4.80996e-174
PRPSAP2	1.12379e-71	0.540652	0.13	0.062	2.64439e-67
LSR	5.27266e-75	0.540135	0.179	0.099	1.24071e-70
NUCB2	5.07466e-103	0.539804	0.341	0.222	1.19412e-98
CCND3	4.56539e-215	0.537071	0.657	0.486	1.07428e-210
MCM3	5.54023e-74	0.536929	0.122	0.055	1.30367e-69
SCML4	1.99934e-87	0.533718	0.254	0.154	4.70466e-83
COPB2	1.18758e-74	0.533654	0.129	0.06	2.79449e-70
FARSA	4.76646e-77	0.533418	0.143	0.069	1.1216e-72
RNF130	6.58633e-70	0.532821	0.102	0.042	1.54983e-65
C16orf54	7.22054e-94	0.532435	0.278	0.17	1.69906e-89
SEPHS2	3.6943e-74	0.531938	0.169	0.091	8.69305e-70
HSD17B8	5.74118e-69	0.530953	0.133	0.066	1.35096e-64
ACTL6A	1.85399e-69	0.530502	0.102	0.043	4.36263e-65
MRPS31	9.47373e-72	0.529271	0.176	0.098	2.22926e-67
TAGAP	1.12752e-137	0.529242	0.475	0.327	2.65318e-133
PIM2	8.88791e-125	0.529188	0.452	0.314	2.09141e-120
SPOP	2.73433e-77	0.528434	0.173	0.093	6.43415e-73
TMEM14B	6.87004e-118	0.52716	0.414	0.284	1.61659e-113
LY9	1.92838e-94	0.52562	0.317	0.207	4.53768e-90
TMEM179B	2.51632e-84	0.52391	0.237	0.141	5.92115e-80
DUT	2.51539e-117	0.523733	0.387	0.257	5.91896e-113
2023-03-09	2.52063e-76	0.522958	0.224	0.136	5.93129e-72
TRBC1	1.00102e-97	0.52183	0.475	0.361	2.35549e-93
CDK10	4.9265e-69	0.520985	0.157	0.084	1.15925e-64
ZNF302	4.21197e-70	0.519724	0.134	0.065	9.91119e-66
RASGRP2	1.11893e-135	0.518925	0.5	0.359	2.63295e-131
VPS72	2.32744e-71	0.518206	0.156	0.082	5.47671e-67
PAGR1	2.88194e-75	0.514907	0.177	0.097	6.7815e-71
TMEM106B	1.94891e-69	0.51479	0.191	0.112	4.58598e-65
MTIF3	5.26946e-67	0.513904	0.172	0.097	1.23996e-62
UXS1	7.73858e-72	0.509702	0.155	0.081	1.82097e-67
ANAPC13	7.73441e-65	0.508701	0.148	0.079	1.81998e-60
CFAP298	8.03673e-72	0.508619	0.174	0.096	1.89112e-67
THAP11	3.9568e-91	0.507133	0.272	0.166	9.31075e-87
BNIP3	8.84479e-70	0.50607	0.177	0.1	2.08127e-65
SLC40A1	3.87252e-84	0.505468	0.14	0.063	9.11242e-80
TMEM250	1.70894e-67	0.505104	0.127	0.062	4.0213e-63
ILF3-DT	6.38781e-87	0.503982	0.261	0.159	1.50312e-82
ZNF585A	8.13325e-59	0.502877	0.119	0.06	1.91384e-54
UBXN11	5.67085e-53	0.502131	0.164	0.099	1.33441e-48
HDDC3	9.9004e-64	0.501407	0.133	0.068	2.32966e-59
TRIM27	5.07325e-67	0.500953	0.162	0.089	1.19379e-62
ESYT1	9.36945e-83	0.50033	0.224	0.13	2.20472e-78
ZFP36L1	7.23021e-128	0.500151	0.5	0.361	1.70134e-123
CD40LG	5.64747e-70	0.499408	0.206	0.123	1.32891e-65
REPIN1	2.35318e-64	0.498084	0.132	0.067	5.53726e-60
TOMM6	3.49801e-145	0.497888	0.563	0.421	8.23118e-141
TIMMDC1	1.11469e-64	0.497663	0.14	0.073	2.62298e-60
RBX1	8.05813e-103	0.497574	0.407	0.286	1.89616e-98
PLEKHF1	4.14761e-51	0.497011	0.114	0.06	9.75975e-47
BLCAP	6.66374e-66	0.496766	0.173	0.099	1.56804e-61
GOPC	6.39177e-69	0.496412	0.185	0.107	1.50405e-64
DNAJA3	1.44162e-65	0.495358	0.112	0.051	3.39228e-61
CLEC2D	5.57873e-105	0.493619	0.421	0.296	1.31273e-100
COA4	1.41352e-65	0.491588	0.16	0.088	3.32616e-61
SPRYD3	5.29263e-60	0.491251	0.106	0.049	1.24541e-55
CEP68	7.39252e-60	0.491202	0.108	0.051	1.73953e-55
DMAC1	3.40453e-62	0.490211	0.193	0.118	8.01121e-58
HIKESHI	1.89936e-69	0.490195	0.205	0.123	4.46939e-65
EXOSC5	2.03618e-61	0.488392	0.129	0.066	4.79134e-57
MRPL14	3.87887e-67	0.487301	0.208	0.128	9.12737e-63
IPCEF1	4.62757e-60	0.487034	0.182	0.109	1.08891e-55
FGD3	6.12172e-90	0.486322	0.311	0.202	1.4405e-85
TTC9	1.41943e-58	0.485308	0.111	0.054	3.34006e-54
CLNS1A	5.4164e-88	0.484516	0.329	0.22	1.27453e-83
IL27RA	5.96322e-74	0.484134	0.249	0.158	1.40321e-69
MRPS21	6.11816e-124	0.48393	0.519	0.385	1.43966e-119
SERP1	1.17099e-167	0.483542	0.7	0.583	2.75544e-163
PRDX1	2.59762e-108	0.48308	0.387	0.259	6.11247e-104
MRPL24	5.08261e-61	0.482125	0.173	0.102	1.19599e-56
TMEM223	1.31226e-59	0.481657	0.122	0.062	3.08787e-55
LIMD2	0	0.480909	0.936	0.864	0
RPL22	0	0.480796	0.998	0.995	0
TCEA3	6.54001e-55	0.480578	0.135	0.075	1.53893e-50
TSEN34	1.92357e-58	0.480412	0.106	0.05	4.52635e-54
VKORC1	2.6367e-68	0.479879	0.206	0.125	6.20442e-64
NPAT	9.78238e-62	0.47895	0.157	0.088	2.30189e-57
EBAG9	4.0387e-57	0.478006	0.132	0.071	9.50346e-53
DPY30	2.9959e-63	0.477613	0.195	0.118	7.04966e-59
CSGALNACT1	4.28399e-58	0.477332	0.105	0.049	1.00806e-53
RTL8A	4.67023e-59	0.47672	0.1	0.046	1.09895e-54
BACH2	1.46016e-64	0.476593	0.184	0.107	3.43591e-60
SNX20	6.44496e-58	0.476281	0.156	0.089	1.51656e-53
MRPL46	1.63758e-56	0.475808	0.114	0.057	3.85338e-52
TWF2	4.16561e-93	0.475568	0.355	0.239	9.8021e-89
TACC3	2.39871e-68	0.475167	0.191	0.111	5.64441e-64
SCOC	1.36822e-55	0.474971	0.109	0.054	3.21956e-51
PDCD7	7.88357e-72	0.474931	0.238	0.149	1.85508e-67
MITD1	6.67722e-63	0.474521	0.186	0.111	1.57122e-58
PRPF6	8.98269e-67	0.474306	0.258	0.171	2.11372e-62
POLR3K	2.28853e-57	0.474275	0.1	0.046	5.38514e-53
MYL12A	0	0.472903	0.977	0.885	0
NELL2	1.42403e-72	0.4708	0.242	0.15	3.35089e-68
ST13	7.78012e-122	0.469602	0.56	0.434	1.83074e-117
RTL8C	1.29895e-55	0.46886	0.124	0.065	3.05655e-51
MGAT1	1.56236e-65	0.46571	0.223	0.141	3.67639e-61
SLC7A6	1.11679e-58	0.465538	0.157	0.089	2.62792e-54
DPEP2	3.05462e-53	0.465232	0.119	0.063	7.18784e-49
THYN1	6.78841e-67	0.464976	0.234	0.149	1.59738e-62
EEF1B2	0	0.464021	0.996	0.988	0
ST6GAL1	7.62898e-62	0.463651	0.161	0.091	1.79518e-57
PLCL1	6.53772e-55	0.46357	0.112	0.056	1.53839e-50
MID1IP1	1.39307e-63	0.462447	0.123	0.06	3.27804e-59
DAXX	2.92517e-65	0.461168	0.201	0.122	6.88323e-61
ATF1	3.98411e-55	0.46061	0.114	0.058	9.375e-51
TNRC6C	9.41779e-58	0.460571	0.118	0.059	2.2161e-53
STMN3	4.44857e-69	0.459367	0.283	0.191	1.04679e-64
CHCHD7	1.45121e-61	0.459326	0.212	0.134	3.41485e-57
CYBC1	6.8207e-73	0.459055	0.256	0.163	1.60498e-68
ZNF638	9.49383e-64	0.458875	0.225	0.144	2.23399e-59
TMEM134	3.2139e-57	0.458436	0.202	0.128	7.56262e-53
TRBC2	6.72606e-136	0.458418	0.688	0.576	1.58271e-131
PRMT1	3.05137e-80	0.457404	0.313	0.209	7.18017e-76
METTL23	1.21027e-68	0.456778	0.255	0.166	2.84788e-64
WAC-AS1	1.55932e-50	0.455813	0.118	0.063	3.66925e-46
ZC3H6	4.49299e-54	0.455704	0.138	0.077	1.05725e-49
CNPY2	4.7227e-76	0.452941	0.305	0.206	1.1113e-71
KAT8	7.25213e-61	0.452693	0.21	0.132	1.7065e-56
GRAP2	3.36297e-63	0.452082	0.228	0.146	7.9134e-59
SRP9	2.23886e-103	0.450865	0.476	0.353	5.26826e-99
TRAPPC12	1.668e-55	0.450802	0.137	0.075	3.92496e-51
PIN4	1.62296e-53	0.449574	0.167	0.101	3.81899e-49
LAT	3.88291e-165	0.447544	0.649	0.486	9.13688e-161
XPO1	6.9977e-59	0.446674	0.183	0.111	1.64663e-54
TMEM203	8.59761e-57	0.445398	0.194	0.121	2.0231e-52
OXLD1	6.67039e-61	0.444591	0.239	0.158	1.56961e-56
TSHZ2	6.87474e-51	0.442901	0.171	0.106	1.61769e-46
PPP1R11	2.28268e-63	0.442422	0.242	0.159	5.37138e-59
CYP4V2	2.03562e-49	0.441969	0.128	0.072	4.79001e-45
NDUFC1	1.52286e-80	0.440945	0.374	0.267	3.58345e-76
LINC00339	3.17897e-50	0.440796	0.101	0.051	7.48043e-46
PDHB	2.16988e-52	0.440305	0.162	0.097	5.10593e-48
SUPT20H	6.98819e-60	0.439677	0.191	0.116	1.64439e-55
BCAP31	2.71361e-99	0.43918	0.464	0.34	6.38539e-95
ETFRF1	1.20746e-49	0.438933	0.133	0.075	2.84128e-45
GRAMD1A	2.62773e-66	0.438784	0.283	0.193	6.18331e-62
WDR77	3.12298e-52	0.438784	0.103	0.051	7.34867e-48
GLT8D1	2.93508e-48	0.438642	0.113	0.061	6.90653e-44
POP5	4.0641e-60	0.438566	0.236	0.156	9.56323e-56
EEF1G	0	0.438219	0.99	0.979	0
SYPL1	2.60074e-60	0.437864	0.217	0.138	6.11979e-56
KLHDC3	2.21121e-57	0.436639	0.181	0.11	5.20321e-53
LINC00667	7.26218e-51	0.435896	0.155	0.093	1.70886e-46
ATP6V0E2	1.56703e-55	0.435861	0.252	0.174	3.68738e-51
SIT1	1.92453e-58	0.433487	0.277	0.194	4.52862e-54
HDHD3	6.78343e-51	0.43316	0.101	0.05	1.59621e-46
TBC1D10C	4.82185e-147	0.432796	0.64	0.495	1.13463e-142
WDR61	9.07775e-53	0.432691	0.16	0.096	2.13608e-48
ESD	6.13672e-57	0.432515	0.223	0.146	1.44403e-52
VPS35	4.79791e-55	0.432433	0.177	0.108	1.129e-50
GPX4	6.86529e-123	0.432195	0.6	0.473	1.61547e-118
NDUFA8	4.50704e-51	0.431425	0.159	0.096	1.06055e-46
CHTF8	7.30188e-48	0.430887	0.111	0.059	1.71821e-43
HSPA1A	1.79713e-46	0.430674	0.104	0.055	4.22882e-42
ZNF146	5.74671e-50	0.430086	0.127	0.07	1.35226e-45
ORMDL2	4.726e-46	0.429737	0.141	0.084	1.11208e-41
KRIT1	4.34704e-48	0.429453	0.129	0.073	1.0229e-43
AK6	7.9032e-49	0.429184	0.105	0.054	1.8597e-44
RPUSD3	1.8412e-48	0.429065	0.144	0.085	4.33252e-44
TCEAL8	5.73008e-46	0.428193	0.12	0.067	1.34834e-41
POLR2H	8.55365e-49	0.428055	0.161	0.099	2.01276e-44
KRI1	1.18461e-48	0.42657	0.154	0.093	2.7875e-44
TMEM161B-AS1	4.02411e-47	0.426247	0.109	0.058	9.46912e-43
ZKSCAN1	2.0365e-44	0.426208	0.132	0.078	4.7921e-40
ARHGEF2	3.61063e-46	0.426183	0.112	0.061	8.49617e-42
PPCS	1.28612e-64	0.425861	0.265	0.177	3.02637e-60
PEBP1	5.7238e-106	0.42586	0.574	0.46	1.34687e-101
FLI1	1.08401e-65	0.425795	0.294	0.203	2.55079e-61
MRPS14	9.36221e-45	0.424939	0.105	0.056	2.20302e-40
RIC3	2.33614e-47	0.424316	0.147	0.088	5.49716e-43
PREB	6.92709e-48	0.424109	0.115	0.062	1.63001e-43
IL17RA	1.35043e-49	0.423977	0.175	0.11	3.1777e-45
PSIP1	1.57783e-93	0.423964	0.48	0.361	3.7128e-89
ECHDC1	1.32302e-47	0.423399	0.152	0.092	3.1132e-43
ABLIM1	3.00069e-73	0.422007	0.359	0.259	7.06094e-69
MAGED2	1.86612e-54	0.421944	0.195	0.123	4.39118e-50
RPS27L	5.56512e-89	0.420879	0.454	0.337	1.30953e-84
PPIE	7.00354e-54	0.420732	0.171	0.104	1.648e-49
GPX7	4.78161e-46	0.420033	0.102	0.053	1.12516e-41
RIN3	1.85356e-58	0.419898	0.24	0.16	4.36162e-54
EVI2A	1.67499e-43	0.419794	0.137	0.082	3.94142e-39
GNG10	6.366e-47	0.419606	0.161	0.1	1.49798e-42
AHSA1	6.46904e-55	0.419136	0.2	0.128	1.52223e-50
CBX1	8.32007e-46	0.418087	0.112	0.061	1.95779e-41
SNAPIN	8.2645e-47	0.417703	0.126	0.071	1.94472e-42
AKR7A2	6.43719e-49	0.417216	0.191	0.124	1.51473e-44
SORBS3	1.04942e-44	0.417087	0.143	0.086	2.4694e-40
TMEM71	2.65693e-43	0.416692	0.11	0.061	6.25201e-39
SMIM27	2.34924e-45	0.415766	0.184	0.121	5.528e-41
RSBN1L	7.32298e-69	0.415558	0.299	0.204	1.72317e-64
CZIB	1.04658e-43	0.415234	0.172	0.112	2.46271e-39
PLAC8	5.56543e-63	0.41497	0.311	0.219	1.3096e-58
EEA1	5.37822e-43	0.414473	0.132	0.079	1.26555e-38
LSM2	1.1387e-52	0.413588	0.247	0.171	2.67947e-48
LINS1	7.41943e-45	0.411334	0.156	0.097	1.74587e-40
ISCA2	2.48343e-47	0.410546	0.155	0.095	5.84376e-43
ITM2B	0	0.410439	0.961	0.925	0
WASHC3	2.99165e-50	0.409874	0.211	0.14	7.03964e-46
PYM1	7.02072e-39	0.409692	0.146	0.094	1.65205e-34
TIMM8B	1.76849e-45	0.409687	0.159	0.099	4.16144e-41
UQCR10	1.49116e-109	0.408238	0.578	0.451	3.50886e-105
PAM16	7.12004e-41	0.408113	0.118	0.068	1.67542e-36
METTL5	8.58175e-53	0.408077	0.23	0.155	2.01937e-48
ARL6IP5	1.98854e-158	0.407805	0.704	0.554	4.67924e-154
MRPS18C	7.393e-51	0.407446	0.199	0.129	1.73965e-46
PSMB5	8.88568e-43	0.406544	0.134	0.081	2.09089e-38
TMEM101	3.16417e-44	0.406422	0.116	0.065	7.4456e-40
SEM1	2.28662e-70	0.406264	0.396	0.295	5.38065e-66
CYB5R1	5.74542e-42	0.406044	0.1	0.054	1.35196e-37
UBTF	2.38861e-53	0.405519	0.219	0.144	5.62063e-49
CDC26	8.80368e-48	0.405401	0.211	0.143	2.07159e-43
IL10RB	9.28741e-44	0.404797	0.104	0.056	2.18542e-39
TRAPPC1	1.36347e-112	0.404726	0.521	0.382	3.20837e-108
RAD51C	5.73273e-43	0.404084	0.113	0.063	1.34897e-38
SRSF1	2.97488e-59	0.404002	0.283	0.197	7.00019e-55
MX2	3.00878e-40	0.403961	0.139	0.086	7.07996e-36
SOD1	2.01276e-149	0.40364	0.732	0.617	4.73623e-145
CORO1A	0	0.403553	0.961	0.869	0
MDP1	4.81125e-40	0.403525	0.103	0.057	1.13213e-35
OAZ1	3.98923e-234	0.400738	0.893	0.776	9.38707e-230
ATIC	8.89699e-45	0.400581	0.185	0.122	2.09355e-40
TECR	2.11882e-96	0.39958	0.518	0.398	4.9858e-92
ATP5MC1	6.49088e-60	0.399425	0.313	0.225	1.52737e-55
LPXN	1.86401e-58	0.399157	0.274	0.19	4.38619e-54
CCS	2.07372e-49	0.398524	0.222	0.15	4.87966e-45
PPP1R35	2.03215e-55	0.39829	0.288	0.205	4.78185e-51
C15orf40	1.67798e-40	0.397705	0.168	0.111	3.94845e-36
NDUFA3	6.46756e-72	0.397457	0.423	0.321	1.52188e-67
ATM	2.3264e-86	0.397328	0.462	0.347	5.47425e-82
RPS21	0	0.396911	1	0.999	0
AKR1B1	6.95209e-54	0.394931	0.248	0.169	1.6359e-49
RRAGA	9.4145e-44	0.394369	0.175	0.114	2.21533e-39
TOMM7	1.39467e-296	0.393779	0.974	0.961	3.2818e-292
RPS20	5.69165e-233	0.393763	0.933	0.904	1.3393e-228
RBIS	2.45866e-71	0.39344	0.417	0.316	5.78548e-67
SMIM20	5.85829e-40	0.393262	0.154	0.099	1.37851e-35
CYB5A	4.88485e-40	0.392565	0.124	0.074	1.14945e-35
APEX1	3.44282e-63	0.392148	0.37	0.277	8.1013e-59
TC2N	3.87964e-67	0.391799	0.42	0.322	9.12919e-63
KATNBL1	1.14797e-43	0.391429	0.135	0.08	2.70129e-39
MRPS25	4.42156e-42	0.391334	0.142	0.087	1.04044e-37
CHCHD1	4.0188e-40	0.38985	0.134	0.082	9.45664e-36
FLYWCH2	2.20359e-41	0.389319	0.113	0.064	5.18527e-37
ACADM	9.86364e-41	0.388438	0.11	0.062	2.32101e-36
EXOSC8	1.05589e-42	0.388194	0.186	0.124	2.48461e-38
GABARAPL2	3.19573e-72	0.38803	0.414	0.312	7.51988e-68
PPT1	1.03811e-41	0.387661	0.185	0.124	2.44277e-37
MRPL40	5.59295e-41	0.387518	0.162	0.105	1.31608e-36
MYCBP	1.27947e-39	0.387021	0.106	0.059	3.01071e-35
BRK1	2.56387e-89	0.38676	0.486	0.367	6.03305e-85
LINC00649	1.49128e-40	0.38581	0.123	0.073	3.50912e-36
NDUFB5	2.73284e-44	0.385686	0.216	0.15	6.43065e-40
RCAN3	1.99109e-64	0.385331	0.394	0.296	4.68524e-60
ANKH	3.81406e-43	0.384662	0.115	0.064	8.97486e-39
ABTB1	1.16718e-49	0.384186	0.233	0.159	2.74649e-45
MRPL17	1.0976e-36	0.383613	0.122	0.075	2.58275e-32
BET1L	4.60792e-44	0.383343	0.141	0.085	1.08429e-39
FBXL16	3.28499e-37	0.383111	0.108	0.063	7.72991e-33
HMGN3	3.06621e-62	0.382619	0.391	0.297	7.21509e-58
DCXR	1.839e-68	0.38241	0.388	0.287	4.32734e-64
NIPAL3	2.1202e-37	0.38224	0.139	0.088	4.98905e-33
FBL	3.62783e-70	0.381551	0.471	0.372	8.53666e-66
PIGP	3.99353e-36	0.380307	0.114	0.068	9.39718e-32
CD48	1.96388e-134	0.3798	0.787	0.719	4.62122e-130
LINC02446	0.197804	0.37971	0.104	0.102	1
CYHR1	3.68533e-41	0.37844	0.163	0.105	8.67196e-37
PI16	1.74372e-35	0.378005	0.102	0.059	4.10314e-31
DCK	9.64369e-44	0.377351	0.195	0.131	2.26926e-39
ZSWIM7	4.11684e-38	0.376928	0.136	0.085	9.68733e-34
C12orf76	3.24657e-34	0.376841	0.122	0.076	7.6395e-30
CHTOP	1.98221e-40	0.375785	0.158	0.102	4.66434e-36
TAF15	5.50586e-60	0.375692	0.381	0.29	1.29558e-55
CYB5B	4.81222e-40	0.375072	0.138	0.085	1.13236e-35
JAGN1	1.12593e-37	0.374487	0.167	0.112	2.64942e-33
RNASET2	2.24758e-77	0.373972	0.544	0.444	5.28878e-73
C7orf50	7.33569e-40	0.373212	0.204	0.142	1.72616e-35
MRPL16	6.29005e-41	0.372813	0.181	0.121	1.48011e-36
ALDH9A1	4.20886e-39	0.372088	0.164	0.108	9.90387e-35
HMGN4	2.12042e-53	0.371643	0.271	0.19	4.98956e-49
LYSMD2	3.56851e-38	0.37124	0.186	0.128	8.39706e-34
CYB561D2.1	5.22908e-36	0.370924	0.1	0.058	1.23045e-31
MFNG	7.2266e-55	0.37047	0.344	0.258	1.70049e-50
MFSD1	2.56304e-38	0.369102	0.107	0.061	6.03109e-34
ARMC10	1.62381e-36	0.368891	0.128	0.08	3.82098e-32
PNKD	3.24629e-44	0.3687	0.245	0.175	7.63885e-40
THUMPD3-AS1	6.36259e-35	0.368442	0.156	0.104	1.49718e-30
PSMA5	7.29211e-64	0.368147	0.349	0.252	1.71591e-59
SELENOM	7.57914e-50	0.367842	0.27	0.192	1.78345e-45
AAMP	1.30215e-43	0.367777	0.197	0.132	3.06409e-39
PLRG1	3.57403e-40	0.367773	0.126	0.075	8.41005e-36
TRIM28	3.61237e-58	0.367596	0.345	0.255	8.50027e-54
TBRG4	1.22823e-39	0.367251	0.138	0.085	2.89014e-35
PPM1M	9.35784e-35	0.366151	0.196	0.139	2.20199e-30
SLC25A11	1.1991e-39	0.366148	0.146	0.092	2.82161e-35
MRPS34	4.21961e-57	0.364886	0.33	0.241	9.92918e-53
NDUFS2	1.12721e-48	0.364655	0.243	0.169	2.65244e-44
BLOC1S4	1.22216e-47	0.364352	0.269	0.193	2.87587e-43
BUB3	1.47636e-66	0.364297	0.41	0.308	3.47402e-62
MRPL34	1.91561e-49	0.363405	0.302	0.223	4.50763e-45
RPA1	3.5578e-37	0.363352	0.16	0.106	8.37185e-33
FYB1	1.42681e-111	0.36286	0.802	0.75	3.35742e-107
INPP4B	8.66737e-55	0.362818	0.352	0.263	2.03952e-50
ABHD14B	2.53123e-61	0.362691	0.418	0.323	5.95625e-57
CNBP	4.76074e-163	0.362472	0.826	0.742	1.12025e-158
RPS29	0	0.361824	0.997	0.997	0
TMC8	6.61913e-71	0.361577	0.429	0.325	1.55755e-66
SNHG32	8.4719e-49	0.361515	0.349	0.269	1.99352e-44
LINC01871	6.98018e-22	0.361237	0.103	0.069	1.64251e-17
STX17	1.97853e-34	0.359965	0.144	0.094	4.65569e-30
PEX11B	2.976e-36	0.359753	0.101	0.058	7.00282e-32
POLD4	1.76662e-59	0.359648	0.432	0.342	4.15704e-55
TEX264	6.79133e-48	0.358825	0.262	0.186	1.59807e-43
NPRL2	1.58281e-36	0.358492	0.153	0.1	3.72451e-32
AAAS	4.30028e-34	0.358394	0.108	0.065	1.0119e-29
GMPR2	2.86236e-35	0.357896	0.149	0.098	6.73543e-31
ZNF217	4.05508e-38	0.356797	0.19	0.131	9.54201e-34
CASP8AP2	1.27456e-36	0.356436	0.14	0.089	2.99916e-32
RPL9	0	0.356214	0.999	1	0
HSPD1	3.34798e-58	0.356162	0.357	0.266	7.87813e-54
SNHG30	4.93814e-33	0.356145	0.104	0.062	1.16199e-28
RNF157	1.18466e-31	0.355759	0.104	0.063	2.78761e-27
HDDC2	5.04212e-39	0.355328	0.231	0.167	1.18646e-34
TUBB	1.52314e-75	0.354427	0.472	0.368	3.58409e-71
TSPOAP1-AS1	6.79411e-34	0.354038	0.112	0.068	1.59872e-29
NBPF15	1.38371e-34	0.353597	0.125	0.078	3.25601e-30
LTB	5.9484e-256	0.353583	0.912	0.769	1.39972e-251
GTPBP10	3.36243e-33	0.353521	0.101	0.06	7.91213e-29
HDAC1	2.31468e-50	0.352555	0.316	0.234	5.44666e-46
PPWD1	3.00778e-38	0.352186	0.157	0.102	7.07762e-34
CDK2AP2	1.93126e-47	0.352058	0.276	0.199	4.54445e-43
ALOX5AP	1.47624e-41	0.351568	0.309	0.235	3.47373e-37
KLF2	3.08738e-290	0.351398	0.973	0.89	7.26491e-286
DHPS	1.75013e-42	0.350766	0.267	0.196	4.11823e-38
PIH1D1	1.32042e-47	0.35053	0.226	0.154	3.10708e-43
COMT	1.78868e-35	0.350404	0.163	0.109	4.20894e-31
SUPT3H	8.21185e-31	0.350356	0.167	0.118	1.93233e-26
GAMT	2.00514e-32	0.350302	0.103	0.062	4.7183e-28
CD247	8.9323e-66	0.349405	0.557	0.464	2.10186e-61
LCK	2.53748e-141	0.349324	0.729	0.581	5.97095e-137
ATP5PD	1.13867e-64	0.34916	0.515	0.424	2.6794e-60
UBE2V2	2.30568e-34	0.34854	0.152	0.101	5.4255e-30
OIP5-AS1	2.90596e-38	0.347829	0.195	0.135	6.83802e-34
DPH5	2.86978e-32	0.347422	0.102	0.061	6.75287e-28
ECH1	5.34065e-55	0.346905	0.354	0.265	1.25671e-50
RPL5	0	0.346863	1	0.999	0
TATDN1	1.49106e-32	0.346792	0.142	0.094	3.50861e-28
APEH	7.98353e-37	0.345898	0.178	0.121	1.8786e-32
CALM2	9.72157e-104	0.345143	0.695	0.591	2.28758e-99
PDK1	6.86744e-32	0.344946	0.109	0.066	1.61598e-27
SNHG12	7.49492e-40	0.344381	0.217	0.152	1.76363e-35
MPHOSPH8	2.23618e-69	0.343466	0.506	0.402	5.26195e-65
SDHD	2.51009e-45	0.343376	0.301	0.225	5.90649e-41
XRCC5	3.31681e-64	0.34304	0.453	0.354	7.80478e-60
SELENOF	1.22115e-59	0.34197	0.415	0.321	2.87349e-55
ZNF22	3.67957e-34	0.340928	0.186	0.131	8.65839e-30
FAM200B	4.41402e-34	0.340287	0.214	0.156	1.03866e-29
PPAN	3.33153e-35	0.33956	0.153	0.101	7.83941e-31
TMEM258	5.40985e-75	0.339558	0.552	0.448	1.27299e-70
ABRAXAS1	4.14115e-30	0.339484	0.114	0.072	9.74454e-26
SDR39U1	1.6475e-44	0.339337	0.286	0.211	3.87673e-40
OTUD6B-AS1	2.076e-33	0.33913	0.169	0.117	4.88503e-29
CDIPT	9.01822e-35	0.338934	0.185	0.129	2.12208e-30
POLR3GL	4.64426e-44	0.33848	0.323	0.248	1.09284e-39
ERGIC2	5.20046e-36	0.338274	0.173	0.117	1.22372e-31
SPNS3	1.60536e-28	0.334735	0.102	0.064	3.77757e-24
CAT	4.5797e-31	0.3346	0.151	0.103	1.07765e-26
RPA3	5.95401e-32	0.334429	0.185	0.132	1.40104e-27
GAS5	2.54178e-136	0.334287	0.858	0.805	5.98105e-132
ATP5MF	2.49185e-72	0.334035	0.492	0.385	5.86357e-68
TLNRD1	3.8978e-31	0.333393	0.1	0.06	9.17192e-27
BBIP1	3.45317e-28	0.332687	0.113	0.073	8.12564e-24
UFL1	9.78645e-33	0.332509	0.163	0.111	2.30285e-28
ANKZF1	3.87992e-29	0.332107	0.137	0.092	9.12984e-25
NCK2	3.79988e-49	0.331775	0.343	0.259	8.9415e-45
SERINC5	2.87907e-38	0.331429	0.209	0.147	6.77474e-34
RPL24	0	0.331419	1	0.999	0
CLK2	1.94768e-31	0.33133	0.102	0.062	4.5831e-27
SRSF8	1.8905e-38	0.329398	0.264	0.197	4.44855e-34
LARS	7.03768e-32	0.328762	0.192	0.138	1.65604e-27
POLR2J3	5.40236e-40	0.328722	0.218	0.152	1.27123e-35
WDR6	1.60618e-32	0.327971	0.139	0.091	3.7795e-28
DCAF7	2.09963e-32	0.326941	0.182	0.129	4.94063e-28
NSUN5	4.64162e-33	0.326617	0.174	0.121	1.09222e-28
MTAP	4.07808e-27	0.325915	0.103	0.065	9.59613e-23
TNFSF10	1.38918e-28	0.325816	0.172	0.123	3.26889e-24
SERPINB9	2.67381e-35	0.325634	0.179	0.123	6.29175e-31
COPS7A	1.17492e-29	0.324894	0.101	0.062	2.7647e-25
C19orf25	7.10966e-33	0.32447	0.164	0.112	1.67297e-28
NOP56	4.07193e-34	0.323942	0.197	0.14	9.58165e-30
OSTC	2.38912e-36	0.323883	0.298	0.232	5.62185e-32
NME4	8.63194e-26	0.32294	0.155	0.111	2.03118e-21
RPL27A	5.33802e-222	0.322874	0.976	0.963	1.25609e-217
NPC2	1.48088e-30	0.322687	0.236	0.18	3.48465e-26
DYRK2	1.10533e-30	0.322282	0.193	0.14	2.60094e-26
TMBIM6	1.17321e-77	0.322134	0.564	0.452	2.76069e-73
ZNF32	4.03526e-29	0.322044	0.156	0.108	9.49537e-25
TMCO1	8.56955e-37	0.321955	0.23	0.167	2.0165e-32
SNAP23	6.94994e-33	0.321768	0.165	0.113	1.63539e-28
ING1	6.31193e-30	0.321627	0.1	0.061	1.48526e-25
NSF	3.52694e-31	0.321499	0.104	0.063	8.29923e-27
COX7A2L	5.5423e-49	0.321483	0.438	0.359	1.30416e-44
CCT5	9.06218e-41	0.321479	0.258	0.188	2.13242e-36
ABCF2	1.8677e-28	0.321313	0.1	0.062	4.39487e-24
INPP4A	1.38258e-32	0.321003	0.169	0.116	3.25334e-28
IGFLR1	2.8665e-34	0.320629	0.221	0.161	6.74516e-30
LAMTOR4	3.54361e-70	0.320555	0.594	0.505	8.33846e-66
HSBP1	6.13483e-29	0.320378	0.132	0.088	1.44359e-24
PHF14	6.31455e-34	0.320315	0.195	0.138	1.48588e-29
YBEY	9.79303e-26	0.31925	0.107	0.07	2.3044e-21
EMG1	6.42677e-31	0.318919	0.135	0.089	1.51228e-26
RPL31	2.24486e-242	0.318418	0.989	0.986	5.28237e-238
MRPL52	8.04421e-35	0.317856	0.269	0.206	1.89288e-30
NBR1	4.74409e-29	0.317821	0.129	0.086	1.11633e-24
RPL23	1.70351e-113	0.317138	0.849	0.821	4.00854e-109
PCMTD1	5.0524e-31	0.317013	0.186	0.133	1.18888e-26
UXT	8.24144e-74	0.316524	0.698	0.636	1.93929e-69
LYPLA2	1.06204e-33	0.314994	0.207	0.149	2.49908e-29
RDH14	3.3729e-28	0.314571	0.127	0.084	7.93677e-24
PIK3CD	1.24034e-35	0.314467	0.224	0.162	2.91865e-31
TMEM141	3.24159e-27	0.314037	0.163	0.117	7.62778e-23
ECI2	2.65257e-31	0.313019	0.143	0.095	6.24176e-27
DPM3	5.07557e-29	0.312615	0.223	0.169	1.19433e-24
PRKCA	5.07504e-34	0.31198	0.204	0.145	1.19421e-29
RPL7	4.24579e-213	0.311432	0.977	0.965	9.99077e-209
ZSCAN16-AS1	1.26088e-25	0.311239	0.112	0.074	2.96698e-21
SARS	9.1548e-35	0.311227	0.252	0.189	2.15422e-30
PCMT1	7.61302e-34	0.311155	0.204	0.146	1.79142e-29
HAUS4	1.72986e-26	0.310949	0.114	0.075	4.07054e-22
PRDX2	1.21503e-56	0.310932	0.491	0.398	2.85908e-52
MRPL43	1.35979e-37	0.310635	0.284	0.216	3.19972e-33
TRPT1	1.12954e-26	0.31056	0.134	0.091	2.65793e-22
NDUFS4	1.17999e-26	0.310376	0.168	0.122	2.77664e-22
NUMA1	1.61415e-30	0.309681	0.175	0.124	3.79826e-26
MRPL48	1.64239e-25	0.309648	0.124	0.084	3.86471e-21
ICE2	1.63351e-30	0.309328	0.117	0.074	3.84382e-26
ALKBH7	3.06386e-39	0.308773	0.44	0.37	7.20956e-35
TRAP1	1.00922e-26	0.307666	0.111	0.072	2.3748e-22
MGMT	1.58341e-29	0.307656	0.211	0.157	3.72592e-25
NPHP3	2.17235e-27	0.307596	0.133	0.09	5.11175e-23
SLC9A3R1	4.95937e-84	0.307096	0.539	0.406	1.16699e-79
SLC35C2	5.59916e-32	0.306731	0.165	0.113	1.31754e-27
RAPGEF6	7.35558e-37	0.306519	0.236	0.171	1.73084e-32
WBP2	2.05554e-37	0.306125	0.309	0.24	4.8369e-33
NIFK	6.52563e-28	0.305627	0.204	0.152	1.53555e-23
ANTKMT	3.73592e-23	0.305561	0.158	0.116	8.791e-19
MRPL50	2.81677e-26	0.304933	0.114	0.075	6.62813e-22
PFDN6	8.13e-28	0.304797	0.152	0.106	1.91307e-23
ELK3	3.31236e-25	0.304703	0.104	0.067	7.79431e-21
FKBP4	2.17245e-25	0.304275	0.104	0.068	5.11199e-21
PRDX4	1.49731e-24	0.30423	0.105	0.069	3.52332e-20
TES	5.9885e-38	0.303944	0.285	0.216	1.40915e-33
LTA4H	7.45294e-26	0.303191	0.201	0.153	1.75375e-21
ATP8B2	4.91663e-29	0.301206	0.158	0.109	1.15693e-24
CD3D	6.29015e-152	0.300598	0.882	0.802	1.48013e-147
EIF3E	4.03115e-81	0.29989	0.763	0.707	9.48571e-77
MEA1	1.10535e-30	0.2996	0.244	0.186	2.60099e-26
TRIM4	3.26577e-26	0.299491	0.155	0.11	7.68469e-22
AP1M1	7.57657e-31	0.298814	0.232	0.174	1.78284e-26
ATP5F1A	6.69796e-53	0.298722	0.523	0.438	1.5761e-48
TRIM56	2.68639e-26	0.298241	0.13	0.088	6.32135e-22
MEAF6	2.0583e-37	0.298045	0.319	0.249	4.84339e-33
PCMTD2	1.97256e-24	0.297872	0.119	0.08	4.64162e-20
AC008555.4	9.85625e-27	0.297592	0.2	0.15	2.31927e-22
COMMD6	6.43889e-127	0.297206	0.904	0.881	1.51514e-122
SDAD1	2.69891e-32	0.297175	0.21	0.152	6.35081e-28
CTSA	1.18031e-21	0.297123	0.194	0.15	2.77739e-17
AK2	5.58801e-28	0.297103	0.155	0.108	1.31491e-23
POLM	2.76833e-27	0.296938	0.108	0.069	6.51415e-23
USE1	1.7924e-24	0.296727	0.139	0.098	4.2177e-20
ZMYND11	4.11468e-25	0.295975	0.144	0.101	9.68225e-21
UBL5	5.80276e-73	0.29574	0.682	0.599	1.36545e-68
RINL	2.31427e-24	0.295621	0.121	0.082	5.44571e-20
EXOSC1	2.17222e-26	0.295462	0.166	0.12	5.11146e-22
ZFAND1	1.45556e-22	0.295324	0.19	0.146	3.42507e-18
NOP53	1.68388e-130	0.295014	0.922	0.903	3.96234e-126
PARP1	6.78783e-36	0.294544	0.262	0.196	1.59725e-31
COQ8A	1.48227e-27	0.294274	0.107	0.068	3.48792e-23
RBL2	1.36665e-43	0.294102	0.445	0.366	3.21587e-39
WDR18	8.6068e-26	0.29381	0.115	0.076	2.02526e-21
TSC22D4	2.69078e-56	0.293562	0.404	0.307	6.33168e-52
SCRN2	1.22424e-24	0.29323	0.138	0.097	2.88076e-20
ELP5	4.18082e-26	0.293051	0.134	0.092	9.83789e-22
SH2D3A	3.70344e-23	0.292796	0.132	0.093	8.71457e-19
CKLF	4.78235e-29	0.292769	0.312	0.252	1.12533e-24
NUDT5	1.22134e-23	0.292674	0.162	0.119	2.87393e-19
CHURC1	5.40961e-47	0.292632	0.471	0.39	1.27294e-42
RNF187	2.24658e-30	0.292115	0.253	0.195	5.28643e-26
OST4	7.57798e-99	0.291887	0.835	0.787	1.78317e-94
MAEA	3.15208e-24	0.291758	0.136	0.096	7.41715e-20
ZNRD1	4.79511e-33	0.291313	0.236	0.175	1.12834e-28
POLD2	7.96202e-25	0.291232	0.14	0.098	1.87354e-20
ZNF414	5.41631e-26	0.291194	0.167	0.12	1.27451e-21
NUDCD2	8.25911e-28	0.290982	0.202	0.15	1.94345e-23
OARD1	1.31651e-25	0.290758	0.131	0.09	3.09789e-21
COX7C	1.4666e-144	0.290241	0.949	0.928	3.45106e-140
TRMT2A	2.29251e-23	0.290123	0.108	0.072	5.39451e-19
RPS9	0	0.289859	1	0.999	0
CHMP5	1.25099e-22	0.289377	0.154	0.113	2.94369e-18
ENOSF1	3.38093e-27	0.289042	0.136	0.092	7.95567e-23
AC008105.3	1.24958e-28	0.288637	0.295	0.236	2.94038e-24
RAB5B	6.81392e-24	0.288489	0.138	0.098	1.60338e-19
HERC4	1.9351e-22	0.28813	0.111	0.076	4.55348e-18
UQCC3	4.89934e-22	0.287858	0.116	0.081	1.15286e-17
PFDN5	1.31853e-220	0.287098	0.994	0.991	3.10264e-216
UBE2J2	6.16297e-27	0.286687	0.183	0.134	1.45021e-22
AC008875.3	8.21102e-24	0.286524	0.165	0.121	1.93214e-19
BBC3	3.9631e-21	0.286519	0.106	0.073	9.32556e-17
BCL11B	4.45439e-48	0.286461	0.468	0.385	1.04816e-43
MOB3A	1.23125e-24	0.286294	0.124	0.085	2.89726e-20
HDHD5	4.13584e-24	0.286122	0.108	0.072	9.73205e-20
TMEM123	1.3311e-62	0.286119	0.554	0.451	3.13222e-58
IRF3	1.46882e-30	0.285653	0.237	0.178	3.45629e-26
TINF2	1.36107e-25	0.28559	0.182	0.135	3.20273e-21
SF3B3	9.57717e-27	0.285385	0.138	0.094	2.2536e-22
PCID2	2.91767e-23	0.285327	0.141	0.1	6.86557e-19
LUC7L3	1.50271e-40	0.284924	0.36	0.283	3.53604e-36
ILK	2.47595e-27	0.28483	0.182	0.133	5.82617e-23
TMEM126B	8.70292e-23	0.284775	0.133	0.094	2.04788e-18
SFT2D1	9.93346e-24	0.284611	0.11	0.074	2.33744e-19
FRA10AC1	4.9596e-22	0.284241	0.105	0.071	1.16704e-17
AL139246.5	1.77513e-23	0.284116	0.121	0.083	4.17706e-19
ZCCHC17	1.19477e-24	0.284064	0.117	0.078	2.8114e-20
RASSF7	1.15495e-23	0.283776	0.193	0.147	2.71772e-19
CSKMT	2.34716e-20	0.283274	0.111	0.077	5.52311e-16
ACTR6	1.96931e-22	0.283151	0.141	0.102	4.63398e-18
LMAN2	1.04179e-37	0.28292	0.363	0.29	2.45144e-33
DDX17	4.31652e-51	0.282861	0.488	0.397	1.01572e-46
MRPL3	6.62897e-27	0.282354	0.188	0.138	1.55986e-22
VPS28	3.18328e-46	0.281974	0.488	0.406	7.49057e-42
CCNDBP1	4.84138e-28	0.281842	0.275	0.218	1.13923e-23
TSNAX	8.47701e-26	0.281661	0.146	0.102	1.99472e-21
RPS5	4.57633e-274	0.281564	1	0.999	1.07686e-269
COA5	4.55006e-23	0.281481	0.138	0.098	1.07068e-18
UNC45A	9.56255e-24	0.281184	0.115	0.078	2.25016e-19
YDJC	2.30036e-23	0.280586	0.174	0.13	5.41297e-19
ERP29	1.42956e-62	0.280216	0.711	0.66	3.36389e-58
VBP1	3.0099e-24	0.27971	0.171	0.126	7.08259e-20
SPG11	2.49929e-23	0.27958	0.112	0.076	5.88108e-19
ST3GAL1	1.94119e-26	0.278801	0.245	0.191	4.56782e-22
OCIAD1	3.59286e-35	0.278722	0.374	0.305	8.45437e-31
YIPF4	2.3926e-26	0.277964	0.173	0.125	5.63002e-22
TRIM52	7.52767e-23	0.277964	0.103	0.068	1.77134e-18
NASP	5.55629e-28	0.277243	0.218	0.165	1.30745e-23
TM2D1	5.23458e-25	0.276903	0.133	0.092	1.23175e-20
DARS	2.0014e-25	0.276588	0.257	0.204	4.7095e-21
ARL6IP6	1.74668e-23	0.276333	0.139	0.099	4.1101e-19
CD53	1.54973e-51	0.276281	0.499	0.405	3.64668e-47
SNX3	8.10816e-39	0.27569	0.402	0.327	1.90793e-34
ARHGAP30	1.64746e-37	0.275575	0.342	0.268	3.87664e-33
ABHD14A	1.59152e-25	0.275566	0.199	0.15	3.745e-21
TGFBR2	8.17187e-31	0.275273	0.333	0.27	1.92292e-26
STN1	6.27529e-22	0.275041	0.157	0.116	1.47664e-17
SDHAF2	2.39577e-27	0.274846	0.266	0.21	5.63748e-23
G3BP1	3.44464e-34	0.274236	0.244	0.181	8.10558e-30
PSMG4	2.6935e-20	0.27384	0.185	0.143	6.33807e-16
CEACAM21	1.10406e-23	0.273615	0.102	0.067	2.59796e-19
NAGK	3.51585e-22	0.273476	0.106	0.071	8.27314e-18
RALBP1	5.18851e-27	0.273277	0.23	0.175	1.22091e-22
CCDC90B	3.74733e-23	0.272239	0.155	0.113	8.81785e-19
TMEM50B	3.61097e-26	0.272024	0.177	0.128	8.49698e-22
CCM2	1.77769e-34	0.271001	0.283	0.216	4.18308e-30
POLR2L	2.76841e-43	0.270105	0.486	0.406	6.51434e-39
RPP21	2.13575e-31	0.26926	0.269	0.207	5.02564e-27
USP20	1.23878e-23	0.268644	0.109	0.072	2.91498e-19
SLC35A4	4.62782e-24	0.268569	0.114	0.076	1.08897e-19
ZNF770	1.03698e-21	0.267929	0.107	0.072	2.44012e-17
GLOD4	1.27931e-23	0.267404	0.21	0.162	3.01036e-19
A1BG	8.74973e-18	0.267403	0.143	0.108	2.0589e-13
ADD3	6.62894e-49	0.267333	0.533	0.448	1.55986e-44
PSMB10	5.56984e-55	0.266996	0.512	0.412	1.31064e-50
ARL1	1.255e-20	0.266699	0.1	0.067	2.95315e-16
IRF7	1.00283e-20	0.266352	0.136	0.098	2.35976e-16
PPA2	3.96261e-23	0.266093	0.139	0.099	9.32443e-19
APBB1IP	1.51969e-45	0.266056	0.488	0.402	3.57597e-41
GLG1	7.1215e-36	0.265243	0.325	0.254	1.67576e-31
CYTH4	5.04194e-28	0.264753	0.175	0.125	1.18642e-23
LPAR6	2.34077e-21	0.264251	0.14	0.101	5.50806e-17
CCT7	1.87152e-31	0.263628	0.372	0.307	4.40388e-27
LIX1L	6.19515e-24	0.26355	0.182	0.136	1.45778e-19
TRAT1	2.92179e-33	0.263522	0.316	0.248	6.87526e-29
SEC62	1.06969e-34	0.263209	0.453	0.384	2.51709e-30
C11orf1	2.24877e-17	0.263158	0.12	0.088	5.29158e-13
CTDSP2	3.09008e-18	0.263021	0.169	0.132	7.27127e-14
EDEM3	9.01908e-24	0.262431	0.153	0.11	2.12228e-19
HABP4	1.63922e-23	0.262214	0.126	0.087	3.85725e-19
MPI	1.35934e-19	0.262135	0.131	0.095	3.19866e-15
LINC00476	2.56398e-19	0.261654	0.107	0.074	6.03331e-15
ASXL2	1.13172e-19	0.261537	0.108	0.075	2.66305e-15
DEF6	2.52374e-32	0.261138	0.367	0.299	5.93862e-28
MCUB	5.79822e-41	0.261032	0.497	0.421	1.36438e-36
SSU72	1.81149e-32	0.260962	0.432	0.368	4.26261e-28
HSD17B11	8.67004e-20	0.260793	0.254	0.209	2.04015e-15
SNAPC5	2.52124e-21	0.260678	0.137	0.099	5.93272e-17
CREBL2	1.67534e-18	0.260276	0.105	0.074	3.94224e-14
ARHGAP45	7.13733e-45	0.25971	0.442	0.357	1.67948e-40
ARL14EP	1.31557e-21	0.259266	0.186	0.142	3.09568e-17
CXCR3	1.17865e-11	0.259182	0.113	0.088	2.77348e-07
ADA2	7.62774e-21	0.259037	0.134	0.097	1.79488e-16
THOC6	5.78624e-20	0.258812	0.107	0.074	1.36156e-15
SEPTIN6	8.56864e-48	0.258778	0.574	0.494	2.01629e-43
DDB2	1.80725e-19	0.258486	0.116	0.082	4.25264e-15
CCT3	3.80804e-28	0.258471	0.352	0.292	8.9607e-24
SRI	3.42655e-32	0.25674	0.339	0.271	8.06301e-28
CD3E	3.45543e-168	0.255845	0.981	0.956	8.13098e-164
EIF2D	2.99694e-17	0.255204	0.146	0.111	7.05209e-13
AC079781.5	5.09902e-19	0.254987	0.109	0.076	1.19985e-14
RASAL3	1.19441e-38	0.254907	0.378	0.299	2.81056e-34
RNF13	7.91764e-19	0.254237	0.141	0.105	1.8631e-14
NDUFS7	1.82018e-31	0.25412	0.36	0.294	4.28306e-27
SH3YL1	7.55571e-23	0.254077	0.236	0.186	1.77793e-18
ZDHHC12	2.91808e-19	0.253625	0.148	0.11	6.86653e-15
C1orf35	6.70975e-20	0.253435	0.144	0.106	1.57887e-15
TMEM256	7.76977e-23	0.253032	0.295	0.243	1.8283e-18
ENO2	3.99897e-19	0.252711	0.119	0.085	9.40999e-15
FTL	1.20776e-170	0.252377	0.994	0.989	2.84198e-166
SERINC3	2.29172e-27	0.252242	0.238	0.183	5.39264e-23
FOXO1	2.38549e-29	0.252196	0.255	0.195	5.61331e-25
U2AF1L4	4.16931e-21	0.252161	0.222	0.176	9.81081e-17
DKC1	2.2854e-22	0.251583	0.13	0.091	5.37777e-18
NAAA	1.25031e-21	0.251255	0.222	0.175	2.94211e-17
RPL27	1.81843e-201	0.250395	0.996	0.994	4.27894e-197
PLEKHA1	1.16743e-21	0.250152	0.19	0.145	2.74707e-17
XPO6	1.38456e-14	-0.250122	0.144	0.177	3.25802e-10
FAM120A	5.89751e-16	-0.250636	0.133	0.166	1.38774e-11
UFM1	5.03086e-20	-0.25064	0.232	0.277	1.18381e-15
CTNNB1	5.98866e-14	-0.250671	0.151	0.183	1.40919e-09
NTAN1	5.2969e-21	-0.250761	0.1	0.136	1.24641e-16
ANKRD49	9.32505e-16	-0.250881	0.116	0.147	2.19428e-11
EIF4A1	7.02638e-54	-0.251168	0.645	0.719	1.65338e-49
VPS13B	6.40955e-15	-0.251434	0.086	0.113	1.50823e-10
U2SURP	2.01767e-23	-0.251867	0.346	0.398	4.74778e-19
PSMD12	5.1301e-18	-0.252053	0.127	0.163	1.20716e-13
SH2D2A	2.31936e-31	-0.25226	0.185	0.243	5.45768e-27
EFCAB2	1.66664e-10	-0.2524	0.082	0.104	3.92178e-06
RPAP2	3.26243e-19	-0.252422	0.112	0.148	7.67683e-15
RASA3	7.48616e-24	-0.252641	0.274	0.327	1.76157e-19
CD55	4.7396e-22	-0.252841	0.287	0.338	1.11527e-17
MAN1A2	2.25079e-19	-0.252891	0.16	0.2	5.29633e-15
TMUB1	4.2417e-26	-0.252904	0.253	0.308	9.98114e-22
PHF5A	9.24422e-22	-0.253001	0.159	0.202	2.17526e-17
MYL6	6.81545e-84	-0.253064	0.917	0.941	1.60374e-79
SMARCA2	2.52614e-17	-0.253169	0.27	0.311	5.94425e-13
MFSD10	1.49274e-24	-0.25323	0.238	0.29	3.51256e-20
MT-ND4L	2.98131e-31	-0.253416	0.987	0.983	7.01532e-27
CLSTN1	4.10957e-18	-0.253529	0.116	0.15	9.67022e-14
IFT20	7.92698e-19	-0.253544	0.117	0.152	1.8653e-14
MAPKAPK5	1.02888e-16	-0.253562	0.103	0.135	2.42105e-12
CTSD	4.95077e-20	-0.253695	0.295	0.342	1.16497e-15
CCDC69	5.86151e-18	-0.253704	0.15	0.188	1.37927e-13
SUPT7L	1.37614e-20	-0.253732	0.114	0.151	3.2382e-16
PI4KA	8.35605e-15	-0.254079	0.104	0.133	1.96626e-10
ACTR1A	1.36058e-19	-0.254283	0.107	0.143	3.20157e-15
SNHG9	2.14077e-20	-0.25446	0.138	0.177	5.03745e-16
RAP1GDS1	1.65453e-18	-0.254515	0.118	0.153	3.89328e-14
ELOB	6.72692e-61	-0.254563	0.68	0.756	1.58291e-56
LMBR1L	8.68889e-13	-0.254909	0.107	0.133	2.04458e-08
MT-ND2	1.6402e-15	-0.255004	0.968	0.951	3.85955e-11
PSMB7	2.07903e-24	-0.255036	0.213	0.263	4.89216e-20
TBCC	7.2977e-13	-0.255089	0.271	0.303	1.71722e-08
RAB8A	3.58537e-20	-0.255277	0.158	0.199	8.43673e-16
COX6A1	7.53919e-67	-0.255349	0.717	0.795	1.77405e-62
GAPVD1	1.40787e-16	-0.255426	0.093	0.123	3.31287e-12
KARS	2.10932e-18	-0.25548	0.144	0.182	4.96343e-14
PPP6R1	1.43728e-17	-0.25567	0.201	0.241	3.38206e-13
RRN3	1.28639e-15	-0.256041	0.102	0.132	3.027e-11
PAN3	1.06687e-18	-0.256362	0.095	0.128	2.51045e-14
TNFRSF4	6.732e-13	-0.256787	0.082	0.106	1.58411e-08
MED17	6.30573e-14	-0.256839	0.094	0.121	1.4838e-09
RAC1	1.00797e-30	-0.2569	0.409	0.47	2.37185e-26
ZC3H18	8.87231e-16	-0.256939	0.106	0.136	2.08774e-11
STX5	1.0111e-17	-0.257439	0.109	0.142	2.37923e-13
TNRC6A	1.99178e-14	-0.25763	0.096	0.123	4.68686e-10
NIPA2	2.3654e-18	-0.258178	0.091	0.123	5.56601e-14
SPTBN1	1.6912e-11	-0.258241	0.173	0.202	3.97956e-07
CASC3	1.20741e-14	-0.258584	0.105	0.134	2.84115e-10
TFDP1	6.16359e-20	-0.259035	0.105	0.14	1.45035e-15
MT-CO1	5.04126e-30	-0.259144	0.999	0.999	1.18626e-25
ATP2B4	9.77226e-16	-0.259209	0.137	0.171	2.29951e-11
HSF1	4.40815e-21	-0.259269	0.196	0.241	1.03728e-16
CISD2	4.70964e-19	-0.259294	0.109	0.144	1.10823e-14
AMFR	1.03732e-17	-0.259608	0.094	0.125	2.44092e-13
SNRK	8.21491e-19	-0.259699	0.212	0.254	1.93305e-14
AQR	1.54222e-16	-0.26059	0.078	0.106	3.62899e-12
YTHDF1	9.0834e-21	-0.260887	0.096	0.131	2.13741e-16
NSMCE3	5.92621e-22	-0.261375	0.286	0.335	1.3945e-17
COPS4	3.76876e-20	-0.261501	0.094	0.128	8.86826e-16
SDHA	1.88275e-21	-0.261876	0.266	0.314	4.43029e-17
R3HDM1	7.48235e-21	-0.262234	0.084	0.117	1.76067e-16
CIZ1	2.87349e-19	-0.262305	0.106	0.141	6.76161e-15
YTHDC2	3.05939e-16	-0.262672	0.08	0.108	7.19905e-12
AP3D1	6.59954e-18	-0.262939	0.117	0.152	1.55294e-13
MED27	5.33945e-22	-0.263661	0.095	0.131	1.25643e-17
IP6K2	3.42556e-18	-0.263893	0.132	0.168	8.06069e-14
HSP90B1	3.29858e-37	-0.263915	0.533	0.591	7.76189e-33
DOK2	1.85735e-30	-0.264224	0.275	0.337	4.37052e-26
PIP4K2A	4.83612e-25	-0.264242	0.265	0.318	1.13799e-20
ENSA	3.37626e-27	-0.264424	0.28	0.336	7.94469e-23
MAPKAP1	3.79377e-22	-0.264486	0.103	0.14	8.92712e-18
KLHDC2	1.49534e-15	-0.264651	0.196	0.232	3.51868e-11
ZNF622	4.93112e-23	-0.264948	0.137	0.18	1.16034e-18
PRPS1	2.64805e-21	-0.265139	0.155	0.197	6.23112e-17
ANGEL2	2.37168e-15	-0.26524	0.079	0.106	5.58081e-11
SIRT7	9.13455e-19	-0.265507	0.154	0.193	2.14945e-14
COPS3	6.44221e-23	-0.266006	0.141	0.183	1.51592e-18
TRPC4AP	1.10491e-14	-0.266451	0.116	0.145	2.59996e-10
RALY	3.61977e-37	-0.266561	0.433	0.499	8.51769e-33
PCBP2	1.19581e-41	-0.266744	0.458	0.529	2.81385e-37
MYNN	4.5754e-22	-0.267069	0.071	0.103	1.07664e-17
EXOSC6	9.44793e-24	-0.267133	0.189	0.236	2.22319e-19
TRIB2	2.21037e-20	-0.26726	0.108	0.144	5.20123e-16
TFG	2.3233e-19	-0.267317	0.124	0.16	5.46696e-15
FAM13B	1.10212e-19	-0.267477	0.115	0.151	2.59339e-15
WWP2	1.81663e-20	-0.267831	0.073	0.104	4.27472e-16
ARID1B	1.5176e-19	-0.26829	0.207	0.25	3.57106e-15
UFC1	5.9322e-34	-0.268448	0.431	0.494	1.39591e-29
MARF1	8.97935e-16	-0.268476	0.092	0.121	2.11293e-11
HNRNPC	5.02188e-53	-0.268588	0.592	0.66	1.1817e-48
VAMP4	1.53003e-22	-0.268598	0.103	0.141	3.60031e-18
TRMT61B	3.24656e-21	-0.26879	0.076	0.108	7.63947e-17
KLHL24	2.6426e-17	-0.269307	0.136	0.171	6.2183e-13
ID2	1.20482e-15	-0.269404	0.291	0.331	2.83505e-11
RILPL2	4.96395e-21	-0.269434	0.145	0.186	1.16807e-16
RAB4A	6.59656e-22	-0.269583	0.152	0.194	1.55224e-17
SNRNP70	6.66602e-25	-0.269643	0.339	0.392	1.56858e-20
ITGB1	7.11921e-38	-0.269769	0.299	0.374	1.67522e-33
PYHIN1	4.3919e-26	-0.269864	0.165	0.215	1.03346e-21
NCKAP1L	8.21627e-13	-0.270164	0.167	0.198	1.93337e-08
MT-ND6	1.07092e-21	-0.270235	0.531	0.573	2.51998e-17
PIGH	1.03205e-18	-0.270302	0.1	0.133	2.42853e-14
CBFB	5.84399e-19	-0.270417	0.127	0.163	1.37515e-14
RABL6	8.67173e-22	-0.270579	0.174	0.218	2.04054e-17
CHCHD3	2.64455e-23	-0.270715	0.117	0.157	6.22289e-19
WDR45	1.80402e-22	-0.271052	0.127	0.167	4.24503e-18
SLC20A1	5.82951e-17	-0.271075	0.093	0.124	1.37174e-12
PITPNB	1.50941e-22	-0.271149	0.132	0.173	3.5518e-18
PSMC3	3.40666e-23	-0.272005	0.182	0.229	8.01622e-19
DCUN1D5	1.81633e-21	-0.272147	0.095	0.13	4.274e-17
AATF	1.40252e-27	-0.27215	0.195	0.248	3.30026e-23
CFAP20	1.07426e-10	-0.272493	0.096	0.119	2.52784e-06
ACADVL	1.9037e-24	-0.272851	0.21	0.26	4.4796e-20
TTN	0.000205826	-0.273042	0.091	0.103	1
SLC25A26	1.03693e-21	-0.273197	0.098	0.134	2.44001e-17
PLK3	1.08042e-14	-0.273247	0.091	0.118	2.54234e-10
NINJ1	2.44306e-14	-0.273371	0.176	0.21	5.74876e-10
TGOLN2	1.57437e-26	-0.273528	0.313	0.368	3.70465e-22
NXF1	1.83463e-20	-0.273701	0.104	0.139	4.31708e-16
CLASP2	1.247e-17	-0.273955	0.074	0.102	2.93432e-13
KATNA1	1.25433e-21	-0.273988	0.074	0.106	2.95157e-17
ITPKB	1.4018e-09	-0.274071	0.197	0.222	3.29856e-05
CERT1	1.9497e-21	-0.274322	0.078	0.111	4.58784e-17
FBXW11	9.99284e-20	-0.274565	0.078	0.109	2.35141e-15
H2AFY	1.45327e-24	-0.274691	0.258	0.309	3.41968e-20
MAPRE2	1.29659e-21	-0.274713	0.249	0.297	3.05101e-17
CCDC88C	7.07761e-24	-0.2749	0.293	0.344	1.66543e-19
G2E3	3.4247e-23	-0.275131	0.073	0.107	8.05867e-19
KIF22	1.10999e-19	-0.275143	0.157	0.197	2.61192e-15
SEC63	1.30157e-20	-0.275152	0.146	0.186	3.06272e-16
MSN	1.15138e-27	-0.275727	0.418	0.469	2.70931e-23
GBP2	6.44e-20	-0.276109	0.216	0.26	1.5154e-15
MBTPS1	5.53835e-19	-0.27616	0.129	0.166	1.30323e-14
TAF9	4.61942e-27	-0.276361	0.176	0.227	1.087e-22
MACO1	6.62711e-17	-0.276544	0.106	0.137	1.55943e-12
MAU2	2.20675e-16	-0.276558	0.076	0.103	5.19269e-12
TTC39C	1.4623e-22	-0.276785	0.328	0.378	3.44093e-18
GNAI2	2.43616e-63	-0.276956	0.634	0.717	5.73252e-59
SF3B2	6.82396e-42	-0.277239	0.478	0.548	1.60575e-37
SMG7	7.46847e-20	-0.277442	0.094	0.128	1.75741e-15
TCEA1	3.85114e-38	-0.277572	0.391	0.462	9.06212e-34
EIF4E2	6.08376e-23	-0.277927	0.164	0.209	1.43157e-18
FIP1L1	6.49245e-23	-0.278037	0.196	0.243	1.52774e-18
CARD11	2.39116e-18	-0.27859	0.118	0.152	5.62663e-14
DNAJB12	1.01386e-21	-0.27867	0.081	0.114	2.38572e-17
CLPTM1	4.30839e-20	-0.27873	0.124	0.161	1.01381e-15
SEC24B	3.21827e-19	-0.2793	0.087	0.119	7.57291e-15
CEP85L	3.1675e-20	-0.279388	0.127	0.165	7.45344e-16
STT3B	1.81173e-20	-0.279397	0.315	0.36	4.26317e-16
HELB	1.7139e-16	-0.279452	0.143	0.178	4.03297e-12
SVBP	1.90483e-26	-0.279741	0.13	0.175	4.48227e-22
PPP1R12A	3.22513e-23	-0.280155	0.308	0.357	7.58904e-19
FYTTD1	3.27792e-23	-0.280341	0.142	0.184	7.71327e-19
AGFG1	1.24546e-17	-0.280351	0.114	0.147	2.93068e-13
MRPS15	9.20771e-30	-0.280563	0.213	0.27	2.16667e-25
MBD2	1.24046e-26	-0.280877	0.226	0.279	2.91893e-22
TNIP2	9.5911e-25	-0.281083	0.132	0.176	2.25688e-20
N4BP2L1	2.82216e-22	-0.281113	0.154	0.197	6.64082e-18
SPEN	2.20169e-21	-0.281727	0.134	0.174	5.18081e-17
STX2	6.64303e-22	-0.281757	0.075	0.107	1.56317e-17
FAM49B	4.62534e-33	-0.282076	0.293	0.358	1.08839e-28
ITGB1BP1	4.58343e-28	-0.282142	0.187	0.24	1.07853e-23
BAD	6.59752e-24	-0.282513	0.108	0.148	1.55246e-19
ANXA1	5.48524e-56	-0.282618	0.615	0.694	1.29073e-51
GINM1	1.0435e-19	-0.282743	0.086	0.118	2.45545e-15
GPI	6.11931e-32	-0.282915	0.319	0.382	1.43993e-27
SNHG1	2.06415e-28	-0.283064	0.277	0.334	4.85715e-24
MIA3	1.2369e-21	-0.283315	0.156	0.198	2.91055e-17
MED23	5.97949e-19	-0.283957	0.078	0.108	1.40703e-14
MRPS35	4.99385e-26	-0.284976	0.164	0.213	1.1751e-21
IL6ST	4.13902e-20	-0.285005	0.226	0.27	9.73953e-16
OSBP	2.54778e-21	-0.285047	0.117	0.155	5.99518e-17
RAB37	1.23874e-22	-0.285202	0.114	0.153	2.91487e-18
ATP2A3	2.53917e-21	-0.285385	0.163	0.206	5.97491e-17
CLTB	6.3017e-30	-0.285525	0.24	0.298	1.48285e-25
PPM1G	1.73427e-29	-0.285682	0.283	0.341	4.0809e-25
LSM1	2.14935e-25	-0.286015	0.15	0.196	5.05764e-21
CEP120	4.17546e-20	-0.286677	0.105	0.14	9.82528e-16
UBE2H	1.85754e-24	-0.286903	0.158	0.204	4.37099e-20
MRPS30	9.72944e-27	-0.287545	0.166	0.215	2.28943e-22
OXSR1	8.14226e-21	-0.287576	0.071	0.101	1.91596e-16
TRIM33	4.18352e-18	-0.287714	0.112	0.146	9.84425e-14
ADNP	1.12765e-16	-0.287828	0.104	0.135	2.65348e-12
TMED7	2.11347e-23	-0.287997	0.081	0.116	4.97321e-19
DUSP11	3.66024e-22	-0.288033	0.137	0.178	8.61292e-18
STK10	5.01317e-23	-0.288112	0.295	0.343	1.17965e-18
NXT1	5.99115e-20	-0.288207	0.137	0.175	1.40978e-15
C9orf16	7.59543e-63	-0.288221	0.554	0.636	1.78728e-58
TARS	3.85854e-25	-0.288273	0.077	0.113	9.07953e-21
LMBRD1	1.0842e-20	-0.288282	0.219	0.263	2.55122e-16
CHMP2B	2.28049e-22	-0.289046	0.134	0.175	5.36621e-18
TRIP12	1.37867e-18	-0.289092	0.113	0.147	3.24415e-14
PSMA4	6.26366e-29	-0.289182	0.196	0.25	1.4739e-24
WDR20	2.69318e-26	-0.289884	0.066	0.101	6.33731e-22
UBE2Q1	6.3126e-23	-0.290464	0.073	0.106	1.48542e-18
TBX21	7.6402e-35	-0.290493	0.091	0.138	1.79782e-30
EWSR1	1.90712e-37	-0.290718	0.436	0.5	4.48765e-33
RBMX	1.86908e-34	-0.290811	0.363	0.426	4.39813e-30
KDM2B	2.02634e-21	-0.29094	0.078	0.11	4.76817e-17
ITGB7	7.31046e-23	-0.291086	0.343	0.387	1.72022e-18
PKN1	2.36501e-30	-0.291419	0.298	0.357	5.56511e-26
USP48	1.28531e-20	-0.291422	0.123	0.161	3.02446e-16
EMC6	6.66718e-30	-0.29145	0.194	0.249	1.56885e-25
IK	8.89049e-32	-0.291574	0.344	0.405	2.09202e-27
SLC39A10	1.53969e-18	-0.291687	0.116	0.15	3.62304e-14
NXPE3	1.23434e-23	-0.291812	0.082	0.117	2.90453e-19
CHD6	4.53779e-21	-0.291959	0.12	0.158	1.06779e-16
USP8	1.91321e-21	-0.291988	0.128	0.167	4.50198e-17
SMARCE1	3.16105e-31	-0.292197	0.237	0.297	7.43827e-27
NSD1	2.10603e-23	-0.29231	0.144	0.187	4.95571e-19
CLK3	1.52737e-24	-0.29234	0.148	0.192	3.59405e-20
PRKRIP1	2.91952e-24	-0.292587	0.138	0.182	6.86992e-20
AL499604.1	3.94223e-09	-0.29276	0.115	0.136	9.27647e-05
STAG2	2.31243e-22	-0.292813	0.187	0.232	5.44139e-18
CCDC167	8.79075e-28	-0.292823	0.145	0.194	2.06855e-23
FOXN2	6.77756e-22	-0.293024	0.138	0.178	1.59483e-17
KDM5C	1.89658e-18	-0.294266	0.081	0.111	4.46284e-14
ARPC3	7.16912e-90	-0.294397	0.806	0.873	1.68697e-85
PIN1	1.4942e-35	-0.294573	0.261	0.326	3.516e-31
NUB1	2.43751e-26	-0.294678	0.206	0.257	5.7357e-22
SAR1B	2.62638e-24	-0.294695	0.102	0.141	6.18014e-20
CDK6	6.30766e-23	-0.294717	0.137	0.179	1.48426e-18
COX7A2	7.7493e-63	-0.29481	0.599	0.673	1.82349e-58
C18orf21	8.25674e-29	-0.295032	0.065	0.101	1.94289e-24
HECTD4	5.81004e-22	-0.295292	0.074	0.106	1.36716e-17
ABHD12	1.06414e-26	-0.295319	0.068	0.103	2.50403e-22
CLPP	5.40162e-34	-0.295688	0.264	0.328	1.27105e-29
FBXW5	6.82368e-33	-0.295967	0.284	0.347	1.60568e-28
JTB	3.18642e-51	-0.296107	0.473	0.55	7.49797e-47
SLC30A5	5.02626e-26	-0.296167	0.098	0.138	1.18273e-21
MIDN	4.39716e-19	-0.296183	0.125	0.161	1.0347e-14
HNRNPM	6.55939e-44	-0.29645	0.406	0.48	1.54349e-39
NDUFA9	3.78897e-29	-0.296518	0.17	0.222	8.91583e-25
AKAP9	7.33801e-22	-0.296606	0.26	0.307	1.72671e-17
TSEN54	1.12066e-22	-0.296783	0.217	0.264	2.63703e-18
PARP6	4.04869e-25	-0.296886	0.068	0.101	9.52697e-21
ERICH1	2.70089e-32	-0.297475	0.187	0.244	6.35545e-28
DPP7	6.6269e-46	-0.297698	0.448	0.522	1.55938e-41
LITAF	4.05602e-30	-0.298036	0.578	0.611	9.54423e-26
PRKY	1.68641e-30	-0.298723	0.108	0.154	3.96829e-26
ATF2	2.1805e-26	-0.299106	0.09	0.129	5.13092e-22
FDFT1	1.33798e-37	-0.299134	0.277	0.346	3.1484e-33
UVRAG	1.73928e-25	-0.299772	0.125	0.168	4.0927e-21
POM121	1.03988e-23	-0.299794	0.126	0.168	2.44695e-19
ASB8	2.75393e-22	-0.299934	0.132	0.172	6.48028e-18
METAP2	1.77443e-25	-0.30018	0.211	0.261	4.17541e-21
SET	3.60402e-62	-0.300543	0.567	0.64	8.48063e-58
PSMA1	4.63456e-44	-0.300659	0.376	0.45	1.09056e-39
SAFB2	6.32958e-26	-0.301098	0.175	0.224	1.48941e-21
HUWE1	9.56452e-22	-0.301633	0.13	0.169	2.25063e-17
AP3S1	1.39899e-32	-0.301944	0.166	0.221	3.29197e-28
MHENCR	4.82149e-27	-0.302417	0.13	0.175	1.13455e-22
ZFX	4.48783e-26	-0.302497	0.098	0.138	1.05603e-21
ETNK1	1.75716e-26	-0.303116	0.142	0.188	4.13478e-22
MRPL9	1.49068e-31	-0.303214	0.176	0.231	3.50771e-27
MAML1	1.88769e-24	-0.303293	0.1	0.138	4.44193e-20
COX8A	1.25792e-59	-0.303864	0.567	0.643	2.96002e-55
CYB5R4	2.87066e-25	-0.304269	0.078	0.113	6.75494e-21
OTUB1	5.01822e-42	-0.304384	0.381	0.452	1.18084e-37
SCAF11	1.10227e-29	-0.305607	0.333	0.39	2.59375e-25
TMX4	2.72796e-28	-0.305688	0.208	0.262	6.41917e-24
STX12	1.08289e-19	-0.306207	0.086	0.118	2.54815e-15
LTV1	3.45743e-24	-0.306282	0.084	0.119	8.13569e-20
DR1	4.48535e-30	-0.306557	0.176	0.229	1.05545e-25
KLRG1	4.82906e-51	-0.306586	0.219	0.3	1.13633e-46
NUP214	2.41499e-22	-0.306642	0.101	0.138	5.68271e-18
PUM1	1.14152e-24	-0.306897	0.172	0.218	2.68611e-20
ANKRD13C	1.65172e-26	-0.306971	0.078	0.114	3.88666e-22
FOXJ3	1.58311e-23	-0.307037	0.109	0.148	3.72521e-19
TMED4	8.51861e-33	-0.307123	0.276	0.338	2.00451e-28
FOXN3	9.42525e-31	-0.30716	0.222	0.279	2.21785e-26
VPS26B	3.01355e-26	-0.307223	0.149	0.196	7.09117e-22
NDUFB9	1.56884e-57	-0.307574	0.548	0.621	3.69164e-53
DPH3	3.04203e-27	-0.307827	0.08	0.117	7.15819e-23
VPS13C	3.27439e-28	-0.307854	0.238	0.292	7.70497e-24
ADA	1.9948e-29	-0.308174	0.117	0.163	4.69397e-25
RELA	2.61367e-27	-0.30818	0.207	0.259	6.15023e-23
GRPEL1	2.8663e-30	-0.308596	0.116	0.162	6.7447e-26
IQCB1	5.97635e-25	-0.308737	0.074	0.109	1.40629e-20
NCBP3	1.77924e-25	-0.30875	0.094	0.132	4.18674e-21
DOCK2	1.68049e-27	-0.309156	0.147	0.195	3.95435e-23
RMC1	9.6057e-25	-0.309289	0.077	0.112	2.26032e-20
STX8	1.02716e-36	-0.309874	0.166	0.226	2.41701e-32
SMARCB1	2.57633e-29	-0.310072	0.149	0.198	6.06236e-25
CDK11B	3.12066e-26	-0.310443	0.085	0.122	7.34322e-22
NABP2	1.74174e-32	-0.310649	0.063	0.101	4.09849e-28
UBE2Q2	1.05413e-25	-0.310728	0.117	0.16	2.48047e-21
PTBP1	5.77415e-32	-0.310908	0.22	0.278	1.35872e-27
PTPN18	3.26779e-28	-0.311067	0.157	0.207	7.68944e-24
JUN	8.64067e-83	-0.311342	0.738	0.807	2.03324e-78
PCSK7	1.54396e-18	-0.31166	0.218	0.259	3.63309e-14
STRN	4.13596e-26	-0.311865	0.084	0.121	9.73233e-22
PSMC1	4.32102e-27	-0.312102	0.167	0.215	1.01678e-22
RNF6	2.3732e-26	-0.312222	0.089	0.128	5.58437e-22
DAZAP1	2.90512e-38	-0.312408	0.259	0.326	6.83604e-34
WASF2	2.54908e-47	-0.31322	0.346	0.426	5.99823e-43
ZCRB1	5.41068e-33	-0.313342	0.137	0.19	1.27319e-28
INO80	1.45337e-29	-0.313366	0.092	0.134	3.41992e-25
CHMP1A	3.88731e-27	-0.313539	0.098	0.139	9.14722e-23
PNRC2	1.10275e-29	-0.31431	0.296	0.352	2.59489e-25
MAP2K2	1.97981e-47	-0.314544	0.354	0.433	4.6587e-43
BDP1	2.00943e-28	-0.31462	0.2	0.254	4.7284e-24
GORASP2	2.54797e-27	-0.314868	0.22	0.272	5.99562e-23
GNL2	6.40119e-28	-0.31507	0.07	0.106	1.50627e-23
ARFGAP3	5.3109e-28	-0.315736	0.106	0.148	1.24971e-23
PPP2R5E	3.38611e-27	-0.315851	0.144	0.191	7.96785e-23
CHFR	6.01872e-26	-0.316292	0.075	0.111	1.41627e-21
ANKRD36B	1.30097e-27	-0.316342	0.086	0.125	3.06131e-23
GLTP	3.29372e-29	-0.316791	0.119	0.165	7.75045e-25
PTPMT1	2.80112e-30	-0.316916	0.095	0.139	6.59131e-26
DIAPH1	3.97023e-29	-0.317047	0.229	0.284	9.34234e-25
FBXO32	3.24339e-26	-0.317206	0.124	0.167	7.63203e-22
BORCS7	4.31949e-30	-0.317494	0.149	0.199	1.01642e-25
FMNL1	1.42707e-40	-0.317739	0.355	0.426	3.35803e-36
RSF1	3.36338e-31	-0.318369	0.281	0.34	7.91437e-27
DNAJC7	2.25935e-27	-0.318874	0.192	0.243	5.31648e-23
NISCH	9.70649e-25	-0.31978	0.077	0.111	2.28403e-20
MOB4	2.01327e-29	-0.319859	0.181	0.233	4.73742e-25
FBRS	9.83905e-27	-0.320089	0.137	0.182	2.31523e-22
CRIP1	9.39299e-115	-0.320361	0.811	0.901	2.21026e-110
MINK1	6.59996e-24	-0.320382	0.096	0.133	1.55304e-19
RB1	9.34714e-25	-0.320387	0.102	0.141	2.19948e-20
P2RY8	7.71683e-26	-0.3207	0.302	0.352	1.81585e-21
NRBP1	8.48593e-30	-0.320729	0.195	0.249	1.99682e-25
UHMK1	2.28289e-28	-0.320932	0.205	0.257	5.37186e-24
TDG	9.14639e-28	-0.32205	0.117	0.161	2.15224e-23
PHC2	4.55178e-31	-0.322249	0.087	0.129	1.07108e-26
FOXK1	4.08986e-26	-0.322319	0.095	0.134	9.62385e-22
GUSB	1.2835e-29	-0.322917	0.111	0.156	3.02021e-25
SMAD3	1.34421e-30	-0.323844	0.073	0.111	3.16306e-26
PCBP1	6.33947e-109	-0.324262	0.701	0.801	1.49174e-104
SMG6	7.31022e-32	-0.324271	0.066	0.104	1.72017e-27
UBE2K	5.73293e-34	-0.324311	0.148	0.202	1.34902e-29
HPS1	7.09174e-38	-0.32508	0.214	0.278	1.66876e-33
HMGXB3	4.83088e-26	-0.325597	0.071	0.106	1.13675e-21
OVCA2	1.87049e-35	-0.325849	0.078	0.122	4.40144e-31
BTG1	6.7368e-116	-0.326489	0.986	0.989	1.58524e-111
ZMYM5	7.45797e-34	-0.326999	0.098	0.144	1.75493e-29
SLMAP	2.22851e-25	-0.327041	0.096	0.135	5.2439e-21
PIEZO1	1.95307e-25	-0.3272	0.07	0.104	4.59577e-21
RCOR1	6.69997e-24	-0.327236	0.071	0.104	1.57657e-19
EMB	5.78714e-39	-0.327241	0.308	0.376	1.36177e-34
UBB	6.19474e-109	-0.327736	0.748	0.843	1.45768e-104
RNPC3	3.95448e-28	-0.328165	0.153	0.202	9.30528e-24
QRICH1	1.6428e-29	-0.329203	0.138	0.187	3.86567e-25
POLR2A	7.12221e-23	-0.329219	0.197	0.242	1.67593e-18
PRDM2	5.48278e-29	-0.329399	0.163	0.213	1.29015e-24
PUM2	7.55504e-28	-0.329407	0.152	0.2	1.77778e-23
SLC15A4	1.76784e-29	-0.329544	0.07	0.107	4.15991e-25
UBXN4	2.82697e-41	-0.329644	0.374	0.445	6.65214e-37
SOS2	7.41658e-31	-0.329672	0.074	0.113	1.7452e-26
NEDD1	4.76183e-34	-0.329686	0.07	0.111	1.12051e-29
WASHC1	1.12106e-38	-0.32982	0.264	0.332	2.63797e-34
UBE2L6	3.62074e-33	-0.329988	0.298	0.358	8.51996e-29
IFFO2	1.05963e-21	-0.330135	0.076	0.108	2.49342e-17
KDM5A	2.4582e-33	-0.330381	0.194	0.252	5.78438e-29
AAR2	1.47972e-34	-0.330425	0.066	0.106	3.48193e-30
PAXX	3.41049e-57	-0.330689	0.455	0.537	8.02521e-53
TMED2	4.06401e-39	-0.331088	0.262	0.329	9.56301e-35
ZDHHC18	2.36687e-30	-0.331149	0.097	0.14	5.56947e-26
KLHL28	3.21034e-33	-0.331451	0.121	0.171	7.55426e-29
CRTC3	1.08796e-31	-0.331462	0.147	0.199	2.56008e-27
CDK13	5.93457e-34	-0.331497	0.196	0.254	1.39646e-29
YY1	1.13968e-35	-0.331653	0.236	0.299	2.68178e-31
P4HB	1.3676e-49	-0.332119	0.344	0.423	3.21809e-45
TRIAP1	1.25209e-33	-0.332218	0.095	0.14	2.94629e-29
C6orf226	2.52346e-34	-0.3326	0.122	0.173	5.93796e-30
HNRNPA0	1.41634e-76	-0.332693	0.6	0.676	3.33278e-72
TMED10	5.19922e-45	-0.332775	0.301	0.375	1.22343e-40
PIAS1	3.92103e-32	-0.333545	0.265	0.323	9.22659e-28
IFITM2	6.27438e-70	-0.334349	0.715	0.786	1.47643e-65
ZNRF2	4.10866e-29	-0.334381	0.089	0.13	9.66809e-25
GPATCH8	2.94698e-28	-0.334385	0.172	0.222	6.93454e-24
TMED5	1.20503e-31	-0.335742	0.157	0.209	2.83556e-27
COX19	5.04787e-29	-0.336321	0.128	0.174	1.18781e-24
MT-CYB	1.55967e-94	-0.336614	0.999	0.997	3.67006e-90
IFT57	1.36298e-32	-0.337232	0.096	0.141	3.20723e-28
COMMD2	9.21967e-31	-0.3374	0.142	0.191	2.16948e-26
TUBA1C	2.36466e-33	-0.33747	0.07	0.11	5.56428e-29
VAMP3	5.19001e-34	-0.337576	0.063	0.102	1.22126e-29
RSBN1	1.96333e-37	-0.337719	0.254	0.32	4.61992e-33
SMNDC1	4.58286e-33	-0.33794	0.152	0.205	1.07839e-28
MYSM1	2.43319e-29	-0.338902	0.078	0.117	5.72553e-25
IREB2	4.54267e-30	-0.339458	0.094	0.136	1.06894e-25
FAM13A	2.43859e-21	-0.340108	0.081	0.114	5.73824e-17
HNRNPA3	1.15066e-65	-0.340397	0.508	0.59	2.70761e-61
SECISBP2L	3.55936e-31	-0.340545	0.151	0.202	8.37554e-27
RO60	8.67389e-36	-0.3412	0.168	0.225	2.04105e-31
CGRRF1	3.2833e-38	-0.341451	0.077	0.123	7.72593e-34
FOXK2	4.7166e-33	-0.341571	0.065	0.104	1.10986e-28
MIEN1	4.05634e-41	-0.341918	0.216	0.283	9.54496e-37
MARK3	2.90402e-31	-0.341975	0.153	0.204	6.83345e-27
CYTH1	1.16988e-40	-0.342129	0.437	0.502	2.75284e-36
CRELD2	6.78408e-32	-0.342389	0.114	0.161	1.59636e-27
FBXO3	2.04991e-26	-0.342439	0.13	0.173	4.82364e-22
TIAL1	2.77927e-37	-0.342702	0.221	0.285	6.53991e-33
CCNT2	5.80338e-31	-0.343828	0.106	0.15	1.36559e-26
SRSF3	2.58531e-60	-0.344244	0.494	0.573	6.08349e-56
LSM14A	1.40207e-50	-0.344268	0.347	0.426	3.29922e-46
MOAP1	6.1418e-34	-0.344566	0.114	0.163	1.44523e-29
PET100	1.00725e-48	-0.344821	0.335	0.412	2.37017e-44
PRKAR1A	1.17564e-35	-0.345122	0.087	0.132	2.7664e-31
TLK1	1.08095e-39	-0.345299	0.188	0.252	2.54358e-35
HOTAIRM1	9.61343e-37	-0.345574	0.066	0.108	2.26214e-32
LMAN1	3.64208e-39	-0.345646	0.182	0.245	8.57017e-35
SNRPC	8.25312e-50	-0.345768	0.315	0.393	1.94204e-45
SF3B5	6.68803e-63	-0.345949	0.455	0.538	1.57376e-58
UBXN2A	1.63534e-34	-0.34604	0.073	0.115	3.84811e-30
CACUL1	1.31941e-32	-0.346381	0.097	0.142	3.1047e-28
SEL1L	9.27613e-32	-0.347005	0.085	0.127	2.18277e-27
CDK5RAP1	6.66352e-32	-0.34748	0.082	0.123	1.56799e-27
ZNF106	5.85407e-33	-0.347669	0.131	0.181	1.37752e-28
POLE3	4.63775e-35	-0.348871	0.134	0.187	1.09131e-30
MAP2K7	5.61205e-30	-0.34906	0.083	0.122	1.32057e-25
ARHGEF7	2.03865e-29	-0.349624	0.069	0.106	4.79716e-25
RHOC	2.7271e-38	-0.34964	0.124	0.179	6.41715e-34
YAF2	2.23649e-35	-0.350074	0.081	0.125	5.26269e-31
GOLGA7	5.63872e-44	-0.350236	0.252	0.323	1.32685e-39
SMARCD1	6.95768e-35	-0.350377	0.109	0.157	1.63721e-30
ATF7IP	1.73079e-33	-0.350405	0.214	0.273	4.07272e-29
DNM1L	3.42072e-34	-0.350972	0.086	0.13	8.04929e-30
ERN1	2.83882e-38	-0.351309	0.168	0.228	6.68003e-34
ICE1	4.45864e-34	-0.351377	0.141	0.194	1.04916e-29
PDE4B	4.53436e-22	-0.351993	0.136	0.175	1.06698e-17
CRIP2	1.50915e-21	-0.352095	0.127	0.166	3.55119e-17
PARP9	1.69899e-35	-0.352284	0.074	0.117	3.9979e-31
SH3BP1	2.89085e-44	-0.35247	0.235	0.307	6.80245e-40
LAP3	4.33175e-35	-0.352741	0.09	0.135	1.0193e-30
LMBR1	7.45375e-31	-0.353061	0.099	0.142	1.75394e-26
TBC1D2B	4.77483e-32	-0.353126	0.087	0.129	1.12357e-27
ZNF430	1.92116e-31	-0.353403	0.13	0.178	4.52068e-27
GLUL	1.95094e-22	-0.353551	0.09	0.125	4.59076e-18
RPL22L1	1.23196e-64	-0.353879	0.351	0.446	2.89893e-60
GTF3C1	9.32418e-28	-0.354156	0.085	0.124	2.19407e-23
BECN1	3.31346e-38	-0.355344	0.173	0.233	7.79689e-34
REEP5	3.39015e-48	-0.355366	0.228	0.304	7.97737e-44
SLC25A6	7.26651e-172	-0.355446	0.886	0.945	1.70988e-167
DLD	1.05044e-33	-0.355465	0.116	0.165	2.47179e-29
SAP30L	8.62956e-38	-0.355506	0.107	0.158	2.03062e-33
WNK1	3.93146e-39	-0.355519	0.233	0.3	9.25112e-35
NDE1	1.29174e-33	-0.355954	0.152	0.205	3.03959e-29
RRP7A	2.4044e-32	-0.356248	0.126	0.175	5.65779e-28
DCAF16	2.64786e-33	-0.356305	0.081	0.124	6.23069e-29
PRKCB	3.42041e-36	-0.356365	0.238	0.3	8.04856e-32
KIF21B	5.91724e-31	-0.356413	0.092	0.134	1.39239e-26
VIRMA	2.15388e-39	-0.356459	0.067	0.11	5.06831e-35
VPS4B	6.53711e-38	-0.356505	0.21	0.272	1.53825e-33
ARFGEF2	2.39607e-33	-0.356673	0.069	0.109	5.63818e-29
LGALS8	2.64106e-30	-0.356707	0.118	0.164	6.21467e-26
AMD1	5.6848e-36	-0.356921	0.178	0.236	1.33769e-31
DNAJB1	1.5929e-77	-0.357287	0.492	0.587	3.74826e-73
CIRBP	3.17081e-149	-0.357332	0.81	0.885	7.46123e-145
SNRPB2	1.13175e-46	-0.357898	0.271	0.346	2.66313e-42
NIN	2.92092e-36	-0.358246	0.184	0.243	6.87321e-32
INTS12	1.29057e-40	-0.358306	0.067	0.111	3.03684e-36
LRRC59	1.72114e-37	-0.358895	0.082	0.128	4.05003e-33
STAT4	4.70301e-33	-0.358911	0.226	0.284	1.10667e-28
CALU	6.92702e-38	-0.359173	0.06	0.101	1.63e-33
AKT2	7.10611e-32	-0.359281	0.109	0.155	1.67214e-27
SEC24C	8.77676e-30	-0.359397	0.081	0.12	2.06526e-25
ZNFX1	3.84958e-32	-0.359573	0.133	0.183	9.05844e-28
PDS5A	1.50055e-39	-0.359919	0.215	0.28	3.53093e-35
RYK	6.25024e-33	-0.360431	0.121	0.17	1.47074e-28
PDXDC1	8.47669e-31	-0.360532	0.109	0.154	1.99465e-26
BAG1	3.49424e-40	-0.360849	0.173	0.234	8.2223e-36
SNRPA	1.50301e-54	-0.361247	0.311	0.395	3.53674e-50
GLUD1	3.69161e-28	-0.36137	0.185	0.235	8.68672e-24
SUZ12	1.42431e-43	-0.361613	0.213	0.282	3.35153e-39
PDCL3	8.26113e-36	-0.362144	0.132	0.185	1.94393e-31
TAF8	9.91824e-38	-0.362235	0.068	0.11	2.33386e-33
RNF126	6.01186e-53	-0.362271	0.309	0.39	1.41465e-48
VDAC1	7.3624e-46	-0.3623	0.195	0.264	1.73245e-41
YRDC	8.12841e-40	-0.362385	0.082	0.129	1.9127e-35
PPM1B	1.05361e-35	-0.362398	0.168	0.225	2.47925e-31
FCRL6	6.3368e-47	-0.362896	0.074	0.125	1.49111e-42
MTDH	1.06983e-69	-0.363112	0.451	0.541	2.51742e-65
FNBP1	1.23456e-55	-0.363246	0.365	0.448	2.90505e-51
GALM	1.9791e-38	-0.363711	0.071	0.115	4.65703e-34
FOS	5.23534e-111	-0.363859	0.676	0.739	1.23193e-106
PAG1	4.08505e-36	-0.363866	0.228	0.289	9.61254e-32
DDX52	1.70229e-35	-0.363921	0.068	0.109	4.00565e-31
COX7B	9.49605e-61	-0.363955	0.404	0.487	2.23452e-56
TMEM242	2.67396e-40	-0.363974	0.071	0.116	6.2921e-36
CAND1	7.40581e-34	-0.363995	0.144	0.196	1.74266e-29
PFKP	1.2601e-40	-0.36404	0.111	0.165	2.96515e-36
NCBP2AS2	1.26122e-52	-0.365046	0.256	0.336	2.96778e-48
VCPIP1	5.83565e-38	-0.365284	0.076	0.121	1.37319e-33
RALGAPA1	7.2785e-33	-0.365925	0.117	0.165	1.7127e-28
GSTK1	3.78901e-162	-0.366068	0.771	0.87	8.91592e-158
PVT1	4.81267e-34	-0.36639	0.099	0.145	1.13247e-29
KPNA3	1.32898e-40	-0.366735	0.1	0.152	3.12722e-36
CRTC2	3.46377e-35	-0.36769	0.122	0.172	8.15059e-31
METTL9	3.34679e-60	-0.367879	0.25	0.337	7.87533e-56
SEC61A1	8.83247e-37	-0.368151	0.131	0.185	2.07837e-32
ERP44	2.97233e-41	-0.36825	0.172	0.235	6.99418e-37
CD84	1.57762e-36	-0.368565	0.089	0.135	3.7123e-32
STK24	6.41279e-47	-0.368653	0.242	0.316	1.50899e-42
TOB1	7.8524e-29	-0.368711	0.209	0.261	1.84775e-24
SPATA13	1.15184e-33	-0.369112	0.148	0.201	2.71039e-29
HNRNPU	5.19346e-97	-0.369266	0.609	0.709	1.22207e-92
DHX29	1.05086e-39	-0.369327	0.125	0.18	2.47278e-35
LAPTM4A	6.83985e-35	-0.369603	0.236	0.295	1.60949e-30
TNFRSF14	1.47251e-68	-0.369692	0.403	0.495	3.46496e-64
ELOVL5	1.11262e-47	-0.369754	0.179	0.248	2.61811e-43
RNF4	7.80374e-39	-0.369804	0.147	0.204	1.8363e-34
VPS13A	1.74189e-37	-0.369804	0.115	0.167	4.09883e-33
C1orf52	3.36506e-38	-0.370021	0.149	0.205	7.91833e-34
SEC23A	7.39018e-41	-0.370304	0.074	0.12	1.73898e-36
CELF2	5.23548e-61	-0.370593	0.436	0.522	1.23196e-56
DHX38	1.25977e-33	-0.37076	0.075	0.116	2.96436e-29
FBXO21	1.6329e-32	-0.371084	0.121	0.169	3.84237e-28
ILKAP	2.09302e-35	-0.37138	0.153	0.208	4.92508e-31
RBM22	3.79292e-38	-0.371515	0.16	0.218	8.92513e-34
ZCCHC8	2.96756e-37	-0.371541	0.085	0.131	6.98297e-33
CAPN7	4.19284e-34	-0.371692	0.147	0.2	9.86618e-30
BRD9	5.17116e-30	-0.371766	0.095	0.138	1.21682e-25
LAMTOR5	2.41062e-50	-0.372435	0.271	0.348	5.67242e-46
DHX15	8.43421e-34	-0.372543	0.132	0.183	1.98466e-29
2023-03-06	6.04468e-35	-0.373489	0.136	0.188	1.42237e-30
INO80D	1.92535e-35	-0.373631	0.088	0.134	4.53054e-31
SEC61B	1.0011e-72	-0.373756	0.459	0.55	2.3557e-68
XRN2	4.93258e-52	-0.374006	0.263	0.342	1.16069e-47
TUBB4B	1.75969e-38	-0.374214	0.166	0.225	4.14073e-34
AKT1	6.68073e-43	-0.374251	0.139	0.199	1.57204e-38
PPP2R2A	3.70779e-36	-0.374344	0.107	0.156	8.7248e-32
NCOR2	1.22168e-38	-0.374838	0.077	0.122	2.87473e-34
TOPORS	4.20808e-38	-0.374993	0.085	0.132	9.90204e-34
GPS2	2.38071e-65	-0.375057	0.373	0.464	5.60206e-61
POLR1D	2.07736e-72	-0.375101	0.433	0.525	4.88823e-68
GNAS	2.02121e-184	-0.375147	0.828	0.91	4.75611e-180
PNISR	2.82061e-92	-0.37547	0.606	0.697	6.63718e-88
NMD3	1.33158e-40	-0.375707	0.075	0.121	3.13335e-36
CASK	4.70824e-44	-0.375789	0.13	0.19	1.1079e-39
MPC2	6.37622e-52	-0.375846	0.218	0.295	1.50039e-47
ALDOA	9.54774e-66	-0.375878	0.36	0.452	2.24668e-61
TMEM167A	4.73454e-44	-0.376102	0.109	0.165	1.11408e-39
MMGT1	1.92352e-41	-0.37618	0.111	0.166	4.52625e-37
RBM17	2.01163e-61	-0.377493	0.278	0.367	4.73357e-57
PSMD6	5.19845e-48	-0.377564	0.243	0.316	1.22325e-43
DHX40	1.74557e-42	-0.377975	0.058	0.1	4.1075e-38
CDC123	1.00146e-44	-0.378234	0.182	0.249	2.35654e-40
MED30	3.37044e-43	-0.378287	0.168	0.232	7.93099e-39
RHOA	1.29489e-153	-0.378449	0.739	0.841	3.047e-149
MED13L	2.55884e-37	-0.37892	0.117	0.168	6.02121e-33
MTREX	4.67796e-35	-0.378941	0.087	0.132	1.10077e-30
RAB14	1.30451e-43	-0.379301	0.26	0.33	3.06964e-39
PLAAT3	6.45618e-48	-0.379391	0.063	0.111	1.5192e-43
ESYT2	7.74738e-46	-0.379403	0.238	0.31	1.82304e-41
JARID2	2.23224e-37	-0.379498	0.082	0.127	5.25269e-33
PFN1	3.6998e-209	-0.379784	0.995	0.995	8.706e-205
PARP12	1.72041e-36	-0.379898	0.089	0.135	4.0483e-32
DRAP1	3.61189e-87	-0.379932	0.481	0.582	8.49914e-83
SLC25A32	1.0313e-35	-0.380219	0.099	0.146	2.42675e-31
CDC73	1.51371e-43	-0.380389	0.148	0.209	3.56192e-39
CAMTA1	1.01139e-49	-0.380392	0.15	0.218	2.3799e-45
ENTPD4	3.27233e-31	-0.380665	0.091	0.134	7.70011e-27
CUL2	1.56721e-34	-0.380939	0.079	0.121	3.6878e-30
ADRM1	3.62841e-54	-0.380996	0.25	0.33	8.53802e-50
PSMA2	3.32435e-66	-0.381146	0.352	0.444	7.82252e-62
ABHD17A	1.51804e-66	-0.381485	0.516	0.589	3.57209e-62
DMXL1	7.57175e-43	-0.381652	0.068	0.114	1.78171e-38
OTULIN	2.58473e-33	-0.382285	0.073	0.113	6.08213e-29
ATP2B1-AS1	2.45102e-21	-0.3823	0.171	0.213	5.76749e-17
PSMC2	8.57174e-44	-0.3825	0.13	0.19	2.01702e-39
ST8SIA4	1.05109e-40	-0.382556	0.073	0.118	2.47331e-36
S100A6	9.18622e-166	-0.382596	0.905	0.951	2.16161e-161
GRB2	7.67174e-56	-0.383056	0.312	0.395	1.80524e-51
ITCH	9.19517e-37	-0.383128	0.105	0.154	2.16372e-32
PFDN4	5.53361e-48	-0.383403	0.154	0.221	1.30211e-43
CCDC124	1.86766e-51	-0.383482	0.169	0.24	4.3948e-47
CBLL1	2.3818e-50	-0.383484	0.142	0.209	5.60461e-46
THUMPD3	1.69584e-40	-0.384139	0.088	0.137	3.99048e-36
EAPP	2.72562e-55	-0.384631	0.305	0.387	6.41366e-51
PRKAR2A	6.0814e-38	-0.384674	0.121	0.173	1.43101e-33
ARMC8	2.0488e-38	-0.38489	0.124	0.177	4.82103e-34
XBP1	1.66669e-63	-0.385429	0.353	0.442	3.92189e-59
TRAF3	1.49719e-43	-0.385524	0.057	0.1	3.52304e-39
CDC40	7.49391e-41	-0.385896	0.191	0.255	1.76339e-36
PPP2R3C	1.33686e-37	-0.386099	0.102	0.152	3.14576e-33
KLC1	2.3491e-38	-0.386377	0.112	0.163	5.52768e-34
PFDN1	7.73867e-49	-0.386456	0.157	0.225	1.82099e-44
NADSYN1	3.84207e-41	-0.386576	0.133	0.19	9.04079e-37
ZHX1	6.9258e-44	-0.386869	0.063	0.107	1.62971e-39
SRSF4	1.79646e-38	-0.387104	0.263	0.326	4.22725e-34
NAA25	7.06977e-47	-0.387151	0.064	0.111	1.66359e-42
SMARCA5	1.61858e-40	-0.38742	0.194	0.256	3.80868e-36
PJA2	2.02802e-40	-0.38746	0.14	0.198	4.77214e-36
PTBP3	1.46491e-45	-0.388042	0.2	0.268	3.44707e-41
PRKCH	5.05481e-52	-0.388342	0.357	0.433	1.18945e-47
FAM168B	1.48979e-48	-0.388499	0.062	0.109	3.50561e-44
RBL1	1.66402e-42	-0.388546	0.067	0.112	3.91561e-38
LATS1	8.68648e-47	-0.389093	0.115	0.174	2.04401e-42
RIC1	2.31231e-38	-0.389622	0.107	0.158	5.44109e-34
ZZEF1	1.46895e-35	-0.389849	0.09	0.135	3.45659e-31
CSNK1A1	4.5929e-59	-0.390753	0.303	0.388	1.08076e-54
TOPBP1	4.70925e-40	-0.391379	0.072	0.117	1.10813e-35
GLIPR2	7.66129e-47	-0.391396	0.14	0.203	1.80278e-42
MYDGF	8.15585e-57	-0.391601	0.236	0.317	1.91915e-52
SON	8.13043e-140	-0.391906	0.734	0.83	1.91317e-135
P2RY10	6.19913e-43	-0.392117	0.098	0.15	1.45872e-38
UNC119	4.51262e-40	-0.392137	0.119	0.173	1.06186e-35
ICOS	5.61815e-35	-0.392155	0.079	0.122	1.32201e-30
NIPSNAP2	2.84983e-45	-0.392524	0.115	0.173	6.70594e-41
CRNKL1	1.66793e-42	-0.392566	0.079	0.127	3.9248e-38
SEC61G	1.09214e-79	-0.392819	0.409	0.508	2.56992e-75
KCTD20	3.8919e-43	-0.392868	0.077	0.125	9.15804e-39
NAPG	3.58808e-40	-0.393043	0.065	0.108	8.4431e-36
RNF149	4.69168e-48	-0.393058	0.283	0.358	1.104e-43
SLC35D2	1.49917e-47	-0.393103	0.106	0.163	3.52769e-43
UBR4	1.13594e-35	-0.39311	0.105	0.153	2.67298e-31
DENND1B	2.29944e-41	-0.393274	0.069	0.114	5.4108e-37
RAD21	9.93221e-67	-0.393539	0.371	0.46	2.33715e-62
LENG8	1.21365e-36	-0.394257	0.265	0.326	2.85585e-32
TOX4	7.29583e-47	-0.394377	0.196	0.265	1.71678e-42
DYNC1LI2	5.07472e-38	-0.394509	0.088	0.135	1.19413e-33
PHC3	5.19386e-40	-0.394565	0.177	0.238	1.22217e-35
PPP6C	2.39957e-56	-0.394907	0.213	0.292	5.64642e-52
LPIN1	4.97217e-41	-0.396006	0.134	0.191	1.17e-36
CALCOCO2	2.04084e-52	-0.396226	0.185	0.258	4.8023e-48
ATAD2B	9.40213e-39	-0.397017	0.075	0.12	2.21241e-34
RIOK1	3.77399e-46	-0.397498	0.077	0.127	8.88058e-42
SECISBP2	1.00491e-41	-0.397749	0.214	0.279	2.36465e-37
NAA50	6.13982e-37	-0.39789	0.095	0.143	1.44476e-32
ITGAE	1.82517e-45	-0.398018	0.112	0.169	4.29482e-41
PSME2	1.0639e-84	-0.39804	0.536	0.627	2.50345e-80
USP9X	1.45847e-33	-0.399442	0.101	0.147	3.43193e-29
OGDH	3.58248e-50	-0.399854	0.116	0.177	8.42993e-46
ZDHHC3	2.93949e-48	-0.400078	0.079	0.131	6.91692e-44
CD81	1.23759e-83	-0.400087	0.53	0.618	2.91218e-79
GTF3A	1.52818e-97	-0.400314	0.497	0.598	3.59596e-93
ZCCHC2	9.17516e-47	-0.4004	0.062	0.108	2.15901e-42
NUS1	3.21625e-45	-0.40126	0.08	0.13	7.56815e-41
ATP6V0A2	4.54515e-45	-0.401366	0.067	0.113	1.06952e-40
ACIN1	7.72367e-48	-0.401405	0.197	0.267	1.81746e-43
MBIP	1.09214e-46	-0.401483	0.076	0.126	2.56991e-42
BTBD9	1.44526e-48	-0.401816	0.058	0.104	3.40084e-44
COMTD1	4.09823e-45	-0.402096	0.088	0.14	9.64355e-41
RHOG	1.68332e-71	-0.402111	0.405	0.494	3.96101e-67
MED6	5.74636e-44	-0.402624	0.109	0.165	1.35218e-39
UBQLN1	4.13741e-50	-0.402634	0.163	0.232	9.73575e-46
AP3B1	1.69865e-45	-0.403101	0.121	0.18	3.9971e-41
TNIP1	4.13169e-56	-0.403255	0.201	0.279	9.72229e-52
BAZ1A	4.08905e-58	-0.403659	0.235	0.318	9.62195e-54
NCOA1	6.02902e-45	-0.403724	0.059	0.104	1.41869e-40
DNAJB9	6.0917e-51	-0.40471	0.091	0.148	1.43344e-46
NCOA2	2.06158e-39	-0.405676	0.075	0.12	4.85111e-35
UBN1	2.49083e-47	-0.406529	0.144	0.208	5.86117e-43
ZFAND3	4.50614e-45	-0.406556	0.096	0.15	1.06034e-40
TULP4	2.55738e-50	-0.406579	0.058	0.105	6.01776e-46
HNRNPUL1	1.99078e-72	-0.407373	0.337	0.435	4.6845e-68
ELOC	3.1205e-69	-0.407527	0.26	0.352	7.34286e-65
ARGLU1	2.74428e-105	-0.408084	0.556	0.663	6.45757e-101
NIP7	5.04505e-44	-0.408233	0.101	0.155	1.18715e-39
GLS	1.50268e-48	-0.40832	0.289	0.363	3.53596e-44
LBR	9.67458e-56	-0.408388	0.216	0.295	2.27653e-51
RP9	3.24183e-53	-0.40905	0.111	0.174	7.62834e-49
GTPBP4	1.56325e-40	-0.409136	0.1	0.151	3.67849e-36
HOOK3	2.12953e-41	-0.409691	0.105	0.158	5.011e-37
RAB9A	2.7172e-46	-0.409792	0.117	0.175	6.39384e-42
GSK3B	3.2804e-50	-0.409931	0.133	0.198	7.71912e-46
PIK3R5	4.78303e-46	-0.410462	0.125	0.184	1.12549e-41
KMT2A	1.08094e-82	-0.410604	0.412	0.514	2.54355e-78
ATP8A1	2.44172e-38	-0.410966	0.097	0.146	5.7456e-34
SELENOT	4.54971e-66	-0.411026	0.289	0.379	1.07059e-61
PDIA6	1.53423e-58	-0.41111	0.239	0.321	3.61019e-54
REXO1	1.04642e-43	-0.411227	0.077	0.125	2.46233e-39
NCOA7	3.7915e-43	-0.411594	0.143	0.202	8.92179e-39
PHF21A	2.37887e-48	-0.412025	0.058	0.103	5.59772e-44
PIGT	1.13733e-48	-0.412114	0.141	0.206	2.67626e-44
SEPTIN7	2.80822e-106	-0.412349	0.543	0.644	6.60803e-102
HNRNPL	2.04962e-82	-0.412447	0.43	0.526	4.82297e-78
PRKAA1	7.53412e-49	-0.413476	0.128	0.19	1.77285e-44
HEATR1	1.66476e-48	-0.413494	0.069	0.119	3.91735e-44
CAPN15	9.9801e-50	-0.414179	0.065	0.114	2.34842e-45
SUGP2	4.98355e-41	-0.414358	0.076	0.122	1.17268e-36
SUMO1	7.9808e-73	-0.414487	0.318	0.413	1.87796e-68
C16orf72	3.28272e-42	-0.415486	0.086	0.135	7.72457e-38
ANXA2	2.37915e-53	-0.415534	0.244	0.325	5.59837e-49
STOM	6.32748e-52	-0.415548	0.105	0.166	1.48892e-47
C5orf24	1.29304e-48	-0.416584	0.078	0.129	3.04266e-44
C4orf48	5.26361e-64	-0.417003	0.185	0.268	1.23858e-59
RNF138	4.38289e-52	-0.417025	0.188	0.26	1.03134e-47
PMF1	6.33e-57	-0.417193	0.146	0.217	1.48951e-52
SERINC1	5.89255e-62	-0.418347	0.285	0.37	1.38657e-57
TPM4	6.40058e-50	-0.418678	0.148	0.214	1.50612e-45
SMARCC1	2.88439e-54	-0.418688	0.196	0.271	6.78726e-50
GATA3	1.03973e-26	-0.41918	0.296	0.345	2.44659e-22
RNF11	4.30814e-50	-0.41927	0.099	0.157	1.01375e-45
ZNF281	6.89922e-47	-0.419671	0.067	0.115	1.62346e-42
SNRNP27	2.74968e-51	-0.419966	0.095	0.153	6.47027e-47
SRSF11	9.10701e-75	-0.42027	0.482	0.569	2.14297e-70
PPHLN1	4.59911e-58	-0.420358	0.254	0.336	1.08222e-53
TAB2	8.11956e-53	-0.420442	0.182	0.254	1.91061e-48
USPL1	5.39696e-55	-0.420684	0.053	0.1	1.26996e-50
ZNF831	5.31668e-46	-0.420942	0.096	0.151	1.25107e-41
SMIM10L1	1.0834e-57	-0.421404	0.17	0.245	2.54935e-53
YY1AP1	3.5072e-50	-0.421665	0.117	0.178	8.25279e-46
EIF2A	9.7263e-63	-0.42178	0.229	0.314	2.2887e-58
ABHD13	1.61498e-50	-0.421853	0.075	0.128	3.8002e-46
PNO1	6.89085e-56	-0.421988	0.057	0.107	1.62149e-51
LUC7L2	3.27298e-51	-0.422105	0.247	0.323	7.70165e-47
MBNL1	5.81479e-177	-0.422859	0.688	0.807	1.36828e-172
LYAR	1.46177e-64	-0.423346	0.201	0.287	3.4397e-60
PPTC7	1.13337e-49	-0.423411	0.078	0.13	2.66694e-45
PTPRE	3.89845e-39	-0.423549	0.077	0.122	9.17345e-35
CDKN2D	1.34787e-72	-0.423729	0.3	0.396	3.17166e-68
CYTIP	8.52597e-89	-0.423952	0.501	0.59	2.00625e-84
RABGAP1L	1.12661e-57	-0.424084	0.175	0.25	2.65102e-53
FUS	1.19202e-86	-0.42502	0.624	0.703	2.80494e-82
NPLOC4	5.86626e-47	-0.425414	0.073	0.123	1.38039e-42
SLC4A7	1.42557e-44	-0.425914	0.105	0.16	3.35451e-40
ATP6V1H	1.78788e-50	-0.425923	0.114	0.175	4.20706e-46
SMS	8.29718e-52	-0.426443	0.108	0.168	1.95241e-47
SNHG16	3.1402e-61	-0.426481	0.247	0.331	7.3892e-57
ESCO1	6.00526e-47	-0.426757	0.105	0.162	1.4131e-42
COIL	4.99589e-50	-0.427151	0.104	0.163	1.17558e-45
BRMS1	1.95623e-61	-0.42757	0.15	0.226	4.60319e-57
CD44	8.47178e-124	-0.427583	0.616	0.717	1.9935e-119
UBR1	4.52598e-47	-0.427798	0.075	0.124	1.06501e-42
MT-CO3	8.14318e-174	-0.428062	0.999	0.999	1.91617e-169
UBE2N	7.28436e-76	-0.42818	0.281	0.379	1.71408e-71
CWF19L1	8.78588e-54	-0.428402	0.055	0.103	2.0674e-49
NUP133	1.89706e-48	-0.428654	0.083	0.135	4.46397e-44
CLTC	1.5797e-48	-0.429188	0.112	0.171	3.7172e-44
PDXK	1.81528e-52	-0.429308	0.063	0.113	4.27153e-48
PAXBP1	5.18911e-44	-0.42931	0.101	0.155	1.22105e-39
MXD4	5.97378e-62	-0.42951	0.153	0.229	1.40569e-57
LRRFIP2	1.46152e-49	-0.429617	0.101	0.158	3.4391e-45
CTSC	9.35346e-55	-0.429794	0.277	0.355	2.20096e-50
MTRNR2L12	5.48923e-89	-0.429972	0.936	0.946	1.29167e-84
UBA6	3.81566e-47	-0.430234	0.063	0.109	8.97862e-43
ATP1B3	1.48839e-42	-0.430861	0.141	0.199	3.50232e-38
INPP5D	5.44096e-44	-0.431112	0.157	0.219	1.28031e-39
GZMM	1.94332e-76	-0.431136	0.477	0.556	4.57283e-72
MPPE1	5.98808e-46	-0.431363	0.124	0.183	1.40906e-41
PRNP	2.1005e-49	-0.431369	0.166	0.234	4.9427e-45
SENP5	1.28733e-58	-0.431505	0.052	0.101	3.02922e-54
CRBN	8.02696e-71	-0.431648	0.287	0.38	1.88882e-66
EPSTI1	1.23494e-58	-0.431962	0.06	0.111	2.90594e-54
CALM1	0	-0.432336	0.962	0.987	0
MYADM	2.00091e-29	-0.43273	0.224	0.276	4.70834e-25
LRMP	1.70474e-34	-0.433196	0.076	0.117	4.01141e-30
ZNF655	2.39948e-52	-0.433628	0.209	0.282	5.64621e-48
PIK3CA	7.47208e-44	-0.43374	0.067	0.113	1.75826e-39
SAMD3	1.94763e-60	-0.434025	0.169	0.246	4.58296e-56
WDR43	2.52043e-56	-0.434522	0.129	0.196	5.93081e-52
TLK2	3.57353e-58	-0.434694	0.051	0.1	8.40888e-54
ITSN2	1.64385e-55	-0.435039	0.231	0.31	3.86815e-51
NFKB2	8.34449e-41	-0.435444	0.116	0.169	1.96354e-36
TTC38	1.62924e-61	-0.43581	0.059	0.113	3.83375e-57
ITGAL	2.04747e-48	-0.436043	0.208	0.278	4.81791e-44
RPS6KB1	4.55953e-49	-0.436092	0.072	0.122	1.0729e-44
MTPN	6.4826e-83	-0.436229	0.306	0.41	1.52542e-78
SOCS3	1.99535e-79	-0.436458	0.156	0.245	4.69526e-75
UBE2B	1.17002e-66	-0.436918	0.394	0.476	2.75318e-62
RBM18	2.83204e-60	-0.437775	0.066	0.121	6.66407e-56
ZFR	6.46147e-54	-0.437801	0.171	0.243	1.52045e-49
RAB18	3.16877e-58	-0.438507	0.174	0.249	7.45644e-54
ROCK1	8.52906e-65	-0.438555	0.252	0.339	2.00697e-60
PAIP2	5.79959e-97	-0.438996	0.43	0.534	1.3647e-92
BIRC6	1.7334e-50	-0.439207	0.167	0.236	4.07887e-46
DENND4A	2.98678e-49	-0.439655	0.084	0.137	7.02818e-45
ZFYVE28	2.13064e-60	-0.439975	0.053	0.104	5.0136e-56
FEM1B	2.71674e-56	-0.440255	0.062	0.114	6.39275e-52
TSN	3.46625e-60	-0.440598	0.119	0.188	8.15644e-56
CTSS	7.30148e-66	-0.440956	0.21	0.295	1.71811e-61
ZBTB11	1.23501e-51	-0.44211	0.11	0.171	2.9061e-47
ARID2	3.20731e-50	-0.442158	0.089	0.144	7.54712e-46
HIST1H3D	2.55728e-49	-0.4425	0.076	0.127	6.01754e-45
ATP13A3	7.88124e-61	-0.442609	0.05	0.1	1.85453e-56
USP22	1.42169e-51	-0.442767	0.158	0.226	3.34537e-47
UIMC1	2.36081e-59	-0.443264	0.096	0.159	5.55522e-55
TRAF1	6.38177e-50	-0.443654	0.066	0.116	1.50169e-45
KPNB1	2.80998e-64	-0.444352	0.243	0.328	6.61216e-60
DNM2	5.2658e-61	-0.444583	0.187	0.266	1.23909e-56
IL12RB1	4.20263e-59	-0.444595	0.098	0.16	9.88921e-55
CHD8	2.51856e-49	-0.444666	0.117	0.177	5.92642e-45
PLAA	7.90371e-55	-0.444784	0.077	0.132	1.85982e-50
PLEKHF2	1.99038e-52	-0.445348	0.072	0.125	4.68356e-48
SYF2	2.0961e-86	-0.445434	0.388	0.488	4.93234e-82
CCSER2	1.70916e-63	-0.445688	0.187	0.268	4.02182e-59
FXR1	5.58503e-65	-0.445882	0.207	0.29	1.31421e-60
SRP19	2.27792e-69	-0.446606	0.243	0.333	5.36019e-65
ZNF92	2.44125e-55	-0.446829	0.06	0.11	5.74451e-51
CDC5L	1.11192e-56	-0.446922	0.136	0.205	2.61645e-52
ATF4	4.21623e-66	-0.446985	0.187	0.27	9.92121e-62
SCAF8	1.5043e-51	-0.447096	0.096	0.153	3.53978e-47
NUP54	4.80516e-52	-0.447269	0.096	0.154	1.1307e-47
ARL8A	4.45412e-64	-0.447382	0.134	0.208	1.0481e-59
ARNTL	9.48784e-47	-0.447528	0.066	0.113	2.23258e-42
DYNC1LI1	2.71835e-56	-0.447537	0.093	0.153	6.39656e-52
HUS1	7.88608e-56	-0.448576	0.078	0.134	1.85567e-51
MTSS1	7.48982e-46	-0.449811	0.061	0.106	1.76243e-41
CD5	3.04007e-63	-0.44986	0.325	0.41	7.15359e-59
HAPLN3	3.30692e-48	-0.449949	0.091	0.145	7.78151e-44
TMEM41B	3.05221e-59	-0.450229	0.069	0.124	7.18216e-55
STAG1	4.68166e-56	-0.450714	0.111	0.174	1.10164e-51
LMTK2	2.07067e-65	-0.450791	0.058	0.112	4.87249e-61
NDUFA6	5.02272e-88	-0.451058	0.313	0.419	1.1819e-83
FAR1	6.63398e-52	-0.451204	0.057	0.105	1.56104e-47
NUP153	1.29935e-50	-0.451531	0.078	0.131	3.0575e-46
SLC38A1	4.30128e-72	-0.451706	0.338	0.431	1.01214e-67
NUTM2B-AS1	3.12996e-63	-0.45174	0.158	0.235	7.36511e-59
CYLD	8.39956e-83	-0.451944	0.374	0.473	1.9765e-78
GPR174	4.3681e-57	-0.452386	0.144	0.214	1.02786e-52
ANKHD1	7.59395e-67	-0.453134	0.209	0.295	1.78693e-62
RLIM	7.93043e-48	-0.453153	0.065	0.113	1.86611e-43
DPP8	9.90186e-58	-0.453409	0.091	0.152	2.33001e-53
SYS1	2.04956e-59	-0.453436	0.115	0.182	4.82282e-55
CFLAR	8.13152e-77	-0.454588	0.279	0.377	1.91343e-72
POLB	1.64849e-61	-0.454681	0.06	0.113	3.87905e-57
CRCP	1.5043e-56	-0.454837	0.086	0.144	3.53977e-52
TIPRL	3.44196e-63	-0.454927	0.139	0.213	8.09928e-59
BTG2	4.23717e-68	-0.455092	0.296	0.389	9.97048e-64
MRPL54	1.59545e-86	-0.455103	0.308	0.412	3.75425e-82
ZBTB24	9.45042e-62	-0.456359	0.073	0.13	2.22378e-57
TNKS	4.85878e-58	-0.456376	0.069	0.123	1.14332e-53
S1PR5	8.37133e-65	-0.456738	0.078	0.14	1.96986e-60
ILF2	2.07106e-83	-0.457108	0.27	0.372	4.8734e-79
DLG1	1.62612e-61	-0.457127	0.108	0.175	3.82642e-57
NUFIP2	1.59934e-59	-0.457321	0.191	0.269	3.7634e-55
LDHA	1.36861e-117	-0.457922	0.452	0.572	3.22047e-113
EBP	9.21622e-65	-0.458056	0.101	0.168	2.16867e-60
KAT6B	8.9046e-50	-0.458367	0.175	0.244	2.09534e-45
ARHGAP26	2.93756e-52	-0.458432	0.067	0.117	6.91237e-48
DYNC1H1	2.09378e-53	-0.45851	0.246	0.322	4.92688e-49
SAMSN1	5.54024e-50	-0.458514	0.085	0.138	1.30367e-45
FAM214A	8.46114e-54	-0.458985	0.079	0.133	1.99099e-49
MRPL22	1.43131e-70	-0.460207	0.148	0.228	3.36802e-66
SP100	4.66936e-95	-0.46043	0.351	0.462	1.09875e-90
GDE1	1.22889e-60	-0.460488	0.052	0.101	2.89171e-56
TCERG1	4.33181e-68	-0.461311	0.156	0.237	1.01932e-63
DNAJB14	2.36117e-57	-0.461498	0.177	0.251	5.55608e-53
MAP4K1	9.70437e-65	-0.461544	0.181	0.262	2.28353e-60
PSME1	1.35808e-245	-0.461767	0.813	0.909	3.1957e-241
PSMA3	3.51145e-74	-0.46181	0.219	0.311	8.2628e-70
ATG5	9.31347e-64	-0.462917	0.139	0.213	2.19155e-59
ARPC2	2.03387e-242	-0.463509	0.789	0.891	4.7859e-238
EED	4.8324e-52	-0.46404	0.078	0.132	1.13711e-47
LRRFIP1	1.02359e-127	-0.464085	0.482	0.609	2.40862e-123
C18orf25	1.55466e-60	-0.464569	0.066	0.12	3.65828e-56
KAT6A	2.2504e-55	-0.46478	0.168	0.239	5.29542e-51
DENND6A	1.42206e-53	-0.465017	0.092	0.149	3.34625e-49
C8orf76	1.20433e-64	-0.465326	0.068	0.125	2.8339e-60
SPRTN	1.22735e-59	-0.466464	0.063	0.117	2.88807e-55
EXOSC9	1.10567e-65	-0.467027	0.112	0.182	2.60174e-61
C17orf49	2.77777e-87	-0.467104	0.284	0.391	6.53638e-83
LLGL2	4.90015e-57	-0.467155	0.071	0.126	1.15305e-52
LLPH	2.89272e-64	-0.467902	0.12	0.191	6.80686e-60
TRAF6	6.47748e-70	-0.468323	0.049	0.103	1.52422e-65
SMPD4	2.22643e-57	-0.469095	0.068	0.122	5.23901e-53
HBS1L	6.79261e-61	-0.469162	0.107	0.173	1.59837e-56
CAPG	3.01012e-57	-0.4693	0.079	0.136	7.08311e-53
LCP1	2.69108e-128	-0.469382	0.532	0.651	6.33238e-124
BUD23	6.64532e-75	-0.470158	0.202	0.292	1.56371e-70
RNF7	5.06709e-92	-0.470244	0.311	0.418	1.19234e-87
PSMB6	4.70949e-96	-0.47068	0.321	0.431	1.10819e-91
RBM25	5.01145e-102	-0.47087	0.399	0.514	1.17924e-97
UBE4A	8.29427e-57	-0.470936	0.098	0.159	1.95172e-52
UBE2A	2.07459e-61	-0.471017	0.13	0.201	4.88173e-57
NDUFV2	6.31501e-71	-0.471053	0.395	0.479	1.48598e-66
GPBP1	5.99967e-84	-0.471079	0.271	0.371	1.41178e-79
LEMD3	2.20269e-66	-0.471434	0.09	0.155	5.18314e-62
WDR74	7.61636e-50	-0.471536	0.187	0.256	1.79221e-45
TRPM7	4.67235e-60	-0.471879	0.115	0.182	1.09945e-55
ANXA5	2.24597e-71	-0.472338	0.213	0.302	5.285e-67
AEBP2	1.71584e-66	-0.472841	0.114	0.185	4.03755e-62
PLEKHM2	1.7689e-57	-0.472935	0.092	0.152	4.16241e-53
SFSWAP	6.87735e-68	-0.472938	0.159	0.239	1.61831e-63
CCDC88B	4.54439e-53	-0.473008	0.087	0.143	1.06934e-48
MAD2L2	2.97937e-69	-0.473096	0.111	0.184	7.01076e-65
ADIPOR1	2.44839e-63	-0.473155	0.151	0.226	5.76131e-59
MDH2	2.61219e-108	-0.473747	0.398	0.512	6.14675e-104
YWHAQ	5.99738e-104	-0.474059	0.332	0.45	1.41124e-99
MYLIP	2.31018e-72	-0.474213	0.241	0.332	5.43609e-68
ECD	2.51389e-60	-0.474619	0.086	0.147	5.91544e-56
CEP95	2.11972e-53	-0.474709	0.096	0.154	4.98792e-49
PGRMC2	8.62986e-54	-0.475316	0.101	0.16	2.03069e-49
CREBBP	1.46757e-51	-0.476063	0.124	0.186	3.45334e-47
SMC4	1.99558e-63	-0.476331	0.06	0.114	4.6958e-59
ISG20L2	1.71122e-53	-0.476404	0.099	0.158	4.02668e-49
RNF115	1.26838e-57	-0.477518	0.134	0.203	2.98463e-53
UBXN7	2.0611e-60	-0.477863	0.081	0.139	4.84997e-56
TRAM1	1.31794e-94	-0.478003	0.351	0.458	3.10125e-90
TM2D3	7.19576e-62	-0.478209	0.111	0.178	1.69323e-57
SCAND1	1.02488e-117	-0.478565	0.419	0.538	2.41164e-113
RNASEH1	6.79545e-65	-0.479024	0.108	0.177	1.59904e-60
PHIP	1.2455e-56	-0.479225	0.198	0.274	2.93078e-52
CASP4	1.50655e-79	-0.479586	0.22	0.315	3.54505e-75
RNF139	2.02312e-77	-0.480256	0.14	0.223	4.76061e-73
SLC25A5	7.29976e-131	-0.48044	0.491	0.612	1.71771e-126
ITM2A	9.17704e-53	-0.480753	0.296	0.367	2.15945e-48
RBM10	6.7819e-65	-0.480859	0.084	0.146	1.59585e-60
SLCO3A1	3.68838e-60	-0.481016	0.071	0.127	8.67912e-56
POLR2M	3.45764e-71	-0.481163	0.092	0.16	8.13617e-67
JMJD6	1.37299e-62	-0.481619	0.072	0.129	3.23079e-58
NUDT4	2.31056e-62	-0.481676	0.117	0.186	5.43697e-58
SIRT2	5.95305e-62	-0.481969	0.105	0.17	1.40081e-57
PPIB	2.30431e-223	-0.482048	0.727	0.845	5.42227e-219
PCNX1	3.28067e-80	-0.482282	0.163	0.252	7.71974e-76
CPSF6	4.30912e-73	-0.483606	0.143	0.223	1.01398e-68
INSIG1	1.43513e-65	-0.483695	0.082	0.144	3.377e-61
OTUD4	8.05364e-62	-0.48391	0.097	0.161	1.8951e-57
KLRD1	1.61122e-78	-0.48401	0.119	0.202	3.79136e-74
CAMLG	2.80935e-91	-0.48457	0.254	0.36	6.61069e-87
MTCH1	4.38032e-77	-0.485507	0.248	0.343	1.03073e-72
RANGAP1	6.20956e-65	-0.485694	0.063	0.119	1.46117e-60
TMEM183A	3.50104e-76	-0.485955	0.144	0.227	8.23829e-72
LRBA	3.35025e-68	-0.486386	0.133	0.209	7.88348e-64
FBXO28	1.50536e-72	-0.486628	0.062	0.122	3.54225e-68
IFRD1	1.32935e-64	-0.487108	0.12	0.191	3.12809e-60
TTC17	3.71037e-74	-0.487324	0.196	0.285	8.73087e-70
CEBPG	1.30297e-65	-0.487808	0.068	0.126	3.06602e-61
LSM12	1.30373e-73	-0.487929	0.104	0.177	3.0678e-69
NR1H2	1.89169e-73	-0.488058	0.217	0.307	4.45133e-69
UBAP1	8.77157e-64	-0.488507	0.091	0.154	2.06404e-59
EMC7	1.39171e-86	-0.488775	0.188	0.284	3.27484e-82
ISG20	4.31602e-123	-0.489327	0.537	0.643	1.0156e-118
TMEM87A	1.75002e-69	-0.489648	0.149	0.228	4.11798e-65
SNRPD1	1.81059e-94	-0.489772	0.262	0.371	4.26049e-90
SMAP1	3.65354e-88	-0.489861	0.206	0.306	8.59715e-84
QKI	8.15486e-64	-0.489881	0.117	0.186	1.91892e-59
RASA2	2.20572e-74	-0.489907	0.241	0.333	5.19028e-70
PHF3	4.54167e-87	-0.490024	0.289	0.393	1.0687e-82
UBE2L3	1.85186e-106	-0.490427	0.313	0.43	4.35762e-102
DYRK1A	2.54468e-63	-0.490468	0.111	0.178	5.98789e-59
INPP5K	9.5312e-68	-0.490653	0.136	0.212	2.24279e-63
GMFB	1.55476e-69	-0.491021	0.062	0.119	3.6585e-65
ARPP19	2.52302e-73	-0.49109	0.122	0.198	5.93692e-69
FAM53B	1.06122e-63	-0.491499	0.058	0.112	2.49716e-59
NGDN	1.01025e-73	-0.491599	0.201	0.289	2.37723e-69
SSH2	4.97408e-77	-0.492041	0.222	0.315	1.17045e-72
CUL4A	1.7857e-75	-0.492135	0.146	0.229	4.20193e-71
DIS3	4.8875e-64	-0.492509	0.071	0.128	1.15008e-59
CHRAC1	2.91292e-74	-0.493403	0.119	0.196	6.85439e-70
PPP4R2	4.0971e-80	-0.493552	0.191	0.283	9.64089e-76
2023-03-05	3.48128e-67	-0.494007	0.1	0.168	8.1918e-63
FUBP1	2.8162e-74	-0.49412	0.172	0.258	6.62681e-70
GAK	1.62965e-60	-0.494404	0.09	0.152	3.83473e-56
ANKRD36	6.63667e-64	-0.494768	0.12	0.19	1.56167e-59
LGALS9	1.73907e-70	-0.494916	0.076	0.14	4.09221e-66
RTF1	1.11223e-91	-0.494959	0.232	0.338	2.61718e-87
SREK1IP1	4.6795e-74	-0.495378	0.152	0.235	1.10113e-69
CCDC93	6.1443e-60	-0.495843	0.075	0.131	1.44581e-55
IRF9	9.44582e-78	-0.496677	0.257	0.352	2.2227e-73
DHX9	5.76449e-72	-0.496866	0.152	0.233	1.35644e-67
SDCBP	2.04883e-63	-0.496891	0.206	0.285	4.82109e-59
MAP3K5	1.23399e-69	-0.496959	0.069	0.129	2.90371e-65
MSI2	9.1325e-67	-0.497291	0.076	0.137	2.14897e-62
FNBP4	3.12625e-95	-0.497905	0.3	0.409	7.35638e-91
BLOC1S2	1.32799e-75	-0.498487	0.16	0.245	3.1249e-71
MRPL44	2.26607e-76	-0.498979	0.096	0.168	5.33228e-72
WDR48	6.61307e-68	-0.49923	0.082	0.145	1.55612e-63
MAPK8IP3	1.5755e-56	-0.499274	0.082	0.139	3.70731e-52
PPP2R5A	5.58597e-68	-0.499318	0.142	0.219	1.31443e-63
GARS	2.37298e-69	-0.499908	0.133	0.209	5.58385e-65
EHD4	1.19502e-65	-0.500078	0.059	0.114	2.81201e-61
TAF11	9.60732e-73	-0.500307	0.116	0.19	2.2607e-68
SLF1	4.98673e-65	-0.501142	0.068	0.125	1.17343e-60
BAK1	4.15847e-73	-0.501425	0.062	0.121	9.7853e-69
C1D	1.07159e-79	-0.501461	0.159	0.247	2.52155e-75
PPP1CC	3.63598e-101	-0.501978	0.314	0.426	8.55582e-97
GRK5	2.51018e-74	-0.502022	0.053	0.109	5.90672e-70
KMT2C	2.51906e-64	-0.502053	0.183	0.262	5.92759e-60
TFIP11	3.53808e-68	-0.503337	0.083	0.147	8.32545e-64
FNIP1	1.57066e-64	-0.503432	0.069	0.126	3.69591e-60
USP47	1.80652e-66	-0.503451	0.141	0.217	4.25093e-62
MT-ND5	5.39402e-172	-0.503834	0.96	0.967	1.26927e-167
RBM27	5.46127e-86	-0.503857	0.186	0.281	1.28509e-81
GATAD2A	9.10772e-73	-0.504775	0.117	0.193	2.14314e-68
YTHDF3	3.03046e-68	-0.504957	0.07	0.129	7.13098e-64
PFDN2	5.4101e-90	-0.505051	0.234	0.336	1.27305e-85
PNN	1.28853e-91	-0.505752	0.339	0.442	3.03204e-87
RANBP9	8.0777e-74	-0.505784	0.124	0.201	1.90076e-69
SFT2D2	1.46726e-65	-0.506224	0.08	0.142	3.45262e-61
MSL2	5.05595e-68	-0.506746	0.095	0.162	1.18972e-63
ANKRD12	4.26806e-122	-0.507079	0.532	0.639	1.00432e-117
SF3B6	4.6662e-117	-0.508658	0.338	0.46	1.098e-112
CMTM6	3.14215e-71	-0.508847	0.18	0.265	7.3938e-67
ATG16L1	1.32243e-76	-0.509115	0.054	0.111	3.1118e-72
SF1	3.13085e-202	-0.509307	0.721	0.828	7.36721e-198
PNRC1	0	-0.509743	0.952	0.979	0
SPTY2D1	9.0455e-73	-0.50984	0.058	0.115	2.1285e-68
DDX19B	1.19371e-72	-0.510459	0.086	0.153	2.80892e-68
GGNBP2	2.66526e-89	-0.510977	0.291	0.393	6.27163e-85
JAZF1	1.169e-77	-0.512047	0.051	0.109	2.75076e-73
S100A10	2.2738e-239	-0.512616	0.819	0.911	5.35049e-235
GOLGB1	7.55864e-66	-0.512658	0.129	0.201	1.77862e-61
ZFAND5	1.05949e-74	-0.512948	0.178	0.264	2.49308e-70
CCDC12	1.55853e-86	-0.513139	0.261	0.36	3.66737e-82
ZDHHC20	4.4406e-74	-0.513397	0.074	0.138	1.04492e-69
VAMP5	1.20742e-103	-0.514351	0.219	0.331	2.84118e-99
AGTPBP1	6.86544e-69	-0.51459	0.096	0.163	1.61551e-64
NEAT1	3.38501e-75	-0.515171	0.501	0.588	7.96527e-71
ARF6	3.39185e-143	-0.515445	0.415	0.55	7.98135e-139
CEP78	1.85249e-69	-0.515585	0.08	0.144	4.35909e-65
ASCC3	2.80269e-75	-0.515657	0.088	0.157	6.59502e-71
UBE2G1	2.30951e-82	-0.516811	0.152	0.24	5.43451e-78
DPP9	2.32406e-72	-0.517362	0.075	0.138	5.46873e-68
MT-CO2	3.42545e-304	-0.517428	0.999	0.998	8.06042e-300
MED15	4.57329e-77	-0.517552	0.199	0.289	1.07614e-72
SPPL2A	2.86932e-71	-0.517829	0.095	0.163	6.7518e-67
PPP1CB	9.57602e-65	-0.517899	0.175	0.253	2.25333e-60
ZNF410	8.3117e-72	-0.517909	0.077	0.141	1.95583e-67
CHST11	1.17356e-80	-0.517934	0.132	0.215	2.76151e-76
TBC1D15	1.09634e-74	-0.519216	0.078	0.143	2.57979e-70
CLIC1	2.42126e-215	-0.519221	0.541	0.719	5.69746e-211
SLU7	1.09258e-80	-0.519273	0.157	0.245	2.57095e-76
DDX39A	2.43776e-75	-0.519418	0.242	0.333	5.7363e-71
AC025159.1	2.00544e-79	-0.519971	0.089	0.16	4.71901e-75
EIF4H	1.18622e-115	-0.522046	0.304	0.426	2.79129e-111
MFSD11	2.43323e-74	-0.522472	0.101	0.173	5.72563e-70
GBP4	1.85241e-74	-0.523168	0.122	0.199	4.35891e-70
CUL5	9.15112e-83	-0.523377	0.136	0.221	2.15335e-78
DDX3X	3.97913e-84	-0.523703	0.276	0.376	9.36328e-80
YTHDC1	1.29523e-86	-0.523845	0.277	0.376	3.04782e-82
RASSF1	1.85912e-116	-0.524418	0.209	0.328	4.37469e-112
IQSEC1	1.19101e-66	-0.524615	0.099	0.165	2.80257e-62
DAZAP2	1.53278e-297	-0.525117	0.719	0.85	3.60678e-293
VCPKMT	1.73129e-78	-0.525152	0.075	0.141	4.0739e-74
HSH2D	1.56724e-72	-0.525588	0.063	0.122	3.68786e-68
CAPZA1	1.93193e-100	-0.525929	0.259	0.37	4.54602e-96
RPRD1B	4.15311e-88	-0.526977	0.046	0.106	9.77269e-84
STK17A	9.67133e-118	-0.527146	0.445	0.555	2.27576e-113
ADAR	1.86673e-97	-0.527205	0.313	0.421	4.39261e-93
PBX4	1.49943e-71	-0.527292	0.07	0.131	3.5283e-67
KLRC4	3.14731e-90	-0.527928	0.101	0.183	7.40594e-86
PPP3CA	2.68722e-77	-0.528551	0.082	0.15	6.3233e-73
AZIN1	4.82575e-79	-0.52891	0.099	0.174	1.13555e-74
ATXN2L	5.99784e-92	-0.529055	0.218	0.32	1.41135e-87
C5orf56	6.67112e-97	-0.529248	0.231	0.337	1.56978e-92
PSMD14	1.07142e-82	-0.52943	0.111	0.19	2.52115e-78
CLINT1	2.09787e-84	-0.530341	0.17	0.261	4.93649e-80
RAP2C	1.75223e-82	-0.530722	0.057	0.119	4.12317e-78
CA5B	3.92563e-96	-0.531322	0.188	0.29	9.23739e-92
PPP6R2	2.98155e-74	-0.532123	0.102	0.174	7.01589e-70
SPON2	2.50956e-74	-0.532188	0.084	0.153	5.90525e-70
N4BP1	2.30832e-78	-0.532364	0.132	0.213	5.43171e-74
TRIM13	2.11912e-88	-0.533579	0.052	0.114	4.98651e-84
CNST	7.43976e-96	-0.533889	0.199	0.302	1.75065e-91
ZNF350	1.52368e-89	-0.534004	0.046	0.105	3.58538e-85
ATG4D	5.57743e-79	-0.53437	0.086	0.156	1.31243e-74
EIF5	9.98019e-136	-0.534883	0.445	0.57	2.34844e-131
FAM118A	1.92668e-74	-0.534946	0.07	0.133	4.53366e-70
MECP2	8.20192e-75	-0.535118	0.152	0.233	1.92999e-70
YKT6	8.66805e-80	-0.535441	0.061	0.122	2.03968e-75
ZNF639	7.43226e-92	-0.535524	0.138	0.229	1.74888e-87
SRP72	4.42107e-104	-0.53569	0.213	0.323	1.04032e-99
DERL2	1.00049e-92	-0.536041	0.143	0.235	2.35426e-88
ILF3	2.70069e-104	-0.536509	0.294	0.406	6.355e-100
EPC2	5.89295e-78	-0.536573	0.094	0.166	1.38667e-73
RFC1	1.30341e-91	-0.536806	0.198	0.297	3.06705e-87
NEDD9	2.37371e-73	-0.536858	0.063	0.122	5.58557e-69
ZC3H7A	1.92252e-83	-0.537044	0.118	0.2	4.52389e-79
CNOT8	4.51489e-88	-0.537049	0.185	0.28	1.0624e-83
RAB1A	2.63212e-85	-0.537544	0.128	0.212	6.19365e-81
SRSF2	5.32247e-139	-0.537569	0.46	0.58	1.25243e-134
LCOR	1.95043e-77	-0.53787	0.091	0.161	4.58955e-73
FZR1	1.07523e-96	-0.538822	0.046	0.109	2.53012e-92
PLEKHM1	1.87079e-76	-0.539171	0.068	0.131	4.40216e-72
RNF10	7.58022e-77	-0.539454	0.169	0.255	1.7837e-72
WAC	2.31462e-95	-0.539878	0.216	0.319	5.44654e-91
IST1	5.93669e-69	-0.540181	0.14	0.216	1.39696e-64
MAP1LC3B	1.52796e-105	-0.540228	0.265	0.378	3.59544e-101
MACF1	9.69487e-89	-0.54058	0.261	0.364	2.2813e-84
PDE12	6.20843e-76	-0.541023	0.071	0.135	1.4609e-71
ANKLE2	9.70785e-85	-0.541117	0.115	0.197	2.28435e-80
BRAF	3.74308e-73	-0.541215	0.097	0.167	8.80785e-69
PAFAH1B1	1.56851e-90	-0.542128	0.22	0.321	3.69085e-86
BRAP	1.46847e-83	-0.542209	0.06	0.123	3.45546e-79
UFD1	7.68718e-96	-0.543329	0.187	0.287	1.80887e-91
ATP9B	8.34156e-77	-0.543565	0.085	0.153	1.96285e-72
CAPN2	1.30585e-120	-0.544049	0.249	0.373	3.07279e-116
SMC3	4.53789e-92	-0.544405	0.168	0.263	1.06781e-87
SERTAD1	7.71112e-63	-0.544719	0.076	0.134	1.8145e-58
MAN2A1	3.35285e-72	-0.544896	0.105	0.176	7.88958e-68
VTI1A	1.16897e-82	-0.545412	0.102	0.178	2.7507e-78
LPAR2	3.98008e-81	-0.545772	0.071	0.137	9.36553e-77
ATG13	5.91233e-76	-0.545822	0.087	0.156	1.39123e-71
PSPC1	6.4703e-85	-0.545998	0.107	0.186	1.52253e-80
TUT7	5.87601e-78	-0.546461	0.078	0.144	1.38268e-73
PTPRA	1.30631e-100	-0.546536	0.201	0.307	3.07388e-96
ABI1	4.74461e-99	-0.547094	0.208	0.313	1.11645e-94
PLEKHA2	1.79376e-80	-0.547307	0.066	0.131	4.2209e-76
TUT4	6.17594e-86	-0.547678	0.212	0.308	1.45326e-81
ATXN7	2.50013e-69	-0.54858	0.135	0.21	5.88306e-65
KAT2B	9.03121e-86	-0.548664	0.048	0.108	2.12513e-81
SDF2L1	2.29201e-81	-0.549935	0.182	0.272	5.39333e-77
RC3H1	7.30764e-86	-0.549938	0.131	0.217	1.71956e-81
FMR1	2.45095e-82	-0.550293	0.059	0.121	5.76734e-78
CHP1	4.57166e-97	-0.550435	0.04	0.1	1.07576e-92
RBM8A	2.99167e-145	-0.550763	0.377	0.512	7.03969e-141
CCDC6	1.64778e-82	-0.550985	0.051	0.11	3.8774e-78
ZBTB10	5.76416e-73	-0.552412	0.071	0.134	1.35637e-68
DERL1	4.00123e-92	-0.553578	0.135	0.225	9.4153e-88
MCPH1	1.56344e-91	-0.553946	0.077	0.151	3.67893e-87
NBEAL2	3.55585e-77	-0.553988	0.078	0.144	8.36728e-73
RBM15	6.27922e-94	-0.554382	0.045	0.106	1.47756e-89
STAU1	3.87257e-97	-0.555984	0.162	0.259	9.11254e-93
CHCHD2	0	-0.556781	0.805	0.91	0
PARP8	1.30419e-103	-0.557361	0.26	0.371	3.0689e-99
TMEM39A	1.53906e-94	-0.557772	0.043	0.103	3.62155e-90
ACBD3	6.16426e-91	-0.55779	0.094	0.173	1.45051e-86
NIPBL	4.04111e-106	-0.558125	0.237	0.348	9.50913e-102
NFAT5	2.61841e-81	-0.559256	0.094	0.168	6.16139e-77
CREBRF	6.45008e-97	-0.559497	0.178	0.278	1.51777e-92
SAP18	5.70751e-214	-0.56009	0.566	0.697	1.34303e-209
USP38	1.98312e-89	-0.560329	0.054	0.117	4.66649e-85
CNOT2	7.67432e-100	-0.560496	0.225	0.331	1.80584e-95
GADD45B	8.36424e-128	-0.560536	0.252	0.384	1.96819e-123
WAKMAR2	4.38892e-78	-0.561036	0.06	0.12	1.03276e-73
TAP2	1.91517e-103	-0.561095	0.207	0.314	4.50658e-99
FABP5	3.21236e-74	-0.561494	0.051	0.106	7.559e-70
TENT4B	2.52338e-88	-0.562161	0.057	0.121	5.93776e-84
SZRD1	3.61305e-97	-0.562443	0.156	0.252	8.50187e-93
TCIRG1	4.5004e-89	-0.563122	0.172	0.266	1.05899e-84
S100A4	0	-0.563439	0.81	0.946	0
TAGLN2	0	-0.563616	0.732	0.882	0
MON2	8.62281e-84	-0.563665	0.117	0.197	2.02903e-79
OGA	2.77172e-99	-0.563693	0.252	0.361	6.52213e-95
ZNF800	8.62428e-108	-0.563799	0.237	0.348	2.02938e-103
PHF20	8.12348e-105	-0.564115	0.245	0.355	1.91154e-100
U2AF2	1.38517e-92	-0.564736	0.161	0.255	3.25943e-88
SREBF2	2.52529e-88	-0.565793	0.066	0.133	5.94226e-84
SLA2	1.98518e-59	-0.566049	0.094	0.154	4.67132e-55
DNAJC1	3.01411e-104	-0.56694	0.142	0.24	7.0925e-100
AC044849.1	4.63881e-84	-0.567655	0.068	0.135	1.09156e-79
MOB1A	6.03191e-119	-0.568153	0.23	0.349	1.41937e-114
LPP	6.12817e-92	-0.568284	0.088	0.165	1.44202e-87
UBALD2	2.74599e-204	-0.568969	0.556	0.692	6.46159e-200
MATR3.1	1.14975e-84	-0.569231	0.099	0.176	2.70548e-80
AUTS2	3.57192e-84	-0.569288	0.047	0.105	8.40509e-80
CDC42SE2	6.71506e-149	-0.571512	0.362	0.498	1.58012e-144
GZMK	1.27347e-82	-0.571684	0.131	0.219	2.9966e-78
KAT7	3.16035e-86	-0.572848	0.099	0.176	7.43662e-82
EIF2AK2	4.6015e-93	-0.572925	0.104	0.187	1.08278e-88
SMG1	4.60477e-95	-0.574571	0.225	0.328	1.08355e-90
MTRF1L	3.78216e-105	-0.574656	0.041	0.104	8.8998e-101
HIVEP1	3.52144e-100	-0.575203	0.048	0.112	8.28631e-96
ING3	2.50524e-87	-0.575414	0.07	0.139	5.89509e-83
UTRN	1.85006e-96	-0.575668	0.21	0.313	4.35339e-92
HNRNPH1	5.10026e-121	-0.576186	0.292	0.416	1.20014e-116
B3GNT2	7.37976e-98	-0.576519	0.083	0.161	1.73653e-93
TMEM167B	1.63742e-96	-0.577161	0.071	0.145	3.85302e-92
BTBD1	5.71849e-89	-0.577459	0.088	0.164	1.34562e-84
VPS26A	7.56499e-91	-0.577919	0.108	0.19	1.78012e-86
SNW1	8.68832e-105	-0.577933	0.176	0.28	2.04445e-100
TERF2IP	8.6023e-147	-0.578627	0.395	0.524	2.02421e-142
GET4	2.47462e-95	-0.579036	0.087	0.166	5.82304e-91
OPA1	1.06856e-90	-0.579714	0.081	0.155	2.51444e-86
DNAJB11	5.9325e-96	-0.580132	0.099	0.182	1.39598e-91
TFRC	1.02717e-95	-0.580873	0.042	0.102	2.41703e-91
LEPROTL1	8.2312e-146	-0.580925	0.607	0.682	1.93688e-141
TIMM23	9.96594e-103	-0.581258	0.097	0.182	2.34509e-98
TANK	2.9546e-104	-0.581325	0.128	0.223	6.95247e-100
TACC1	4.08351e-97	-0.581728	0.147	0.242	9.6089e-93
RPF1	2.99698e-101	-0.582492	0.112	0.201	7.0522e-97
TNKS2	4.08054e-111	-0.582894	0.186	0.295	9.60192e-107
DDHD1	1.99816e-85	-0.583415	0.11	0.189	4.70186e-81
CNOT6L	3.13277e-90	-0.583634	0.165	0.257	7.37171e-86
SNX9	7.29415e-42	-0.584109	0.141	0.196	1.71639e-37
MAP4	1.44159e-101	-0.584669	0.123	0.215	3.3922e-97
SNRPB	1.3347e-179	-0.585076	0.384	0.536	3.14068e-175
CEBPZ	5.49999e-98	-0.585129	0.203	0.306	1.2942e-93
VMP1	1.49524e-85	-0.585151	0.136	0.222	3.51846e-81
ATP11B	8.75249e-97	-0.585275	0.136	0.228	2.05955e-92
ATP2B1	9.76794e-103	-0.585485	0.163	0.264	2.29849e-98
CHMP4B	7.16314e-110	-0.587976	0.091	0.178	1.68556e-105
USP9Y	3.92122e-91	-0.588064	0.108	0.191	9.22702e-87
PXN	3.45054e-111	-0.58847	0.217	0.329	8.11946e-107
RAB2A	9.14743e-140	-0.588803	0.301	0.432	2.15248e-135
SYNJ2	1.65981e-83	-0.588898	0.059	0.121	3.90569e-79
GAPDH	0	-0.589711	0.938	0.985	0
PATL2	2.93985e-80	-0.589718	0.08	0.148	6.91776e-76
CSGALNACT2	4.32958e-96	-0.589825	0.084	0.162	1.01879e-91
LINC00944	2.77818e-110	-0.589909	0.042	0.108	6.53735e-106
BNIP2	3.58386e-139	-0.589926	0.236	0.366	8.43318e-135
SP140	1.74798e-102	-0.590278	0.14	0.236	4.11318e-98
MIER1	1.40348e-118	-0.590547	0.213	0.329	3.30254e-114
PTTG1	1.07436e-120	-0.590582	0.044	0.115	2.52807e-116
PARP14	1.42646e-88	-0.591129	0.077	0.149	3.35659e-84
FAM76B	1.7623e-99	-0.591706	0.095	0.178	4.14687e-95
EIF4G2	4.20587e-174	-0.59178	0.416	0.559	9.89684e-170
SNRNP200	3.90045e-94	-0.59427	0.211	0.312	9.17816e-90
CNBD2	1.86932e-110	-0.594418	0.042	0.108	4.39869e-106
SMC5	4.99001e-107	-0.595048	0.143	0.241	1.1742e-102
PATL1	2.11623e-100	-0.595612	0.068	0.142	4.97969e-96
TENT2	1.0137e-105	-0.595836	0.139	0.236	2.38533e-101
KIAA1143	2.5711e-102	-0.596518	0.099	0.184	6.05006e-98
DHX8	1.18878e-96	-0.596571	0.067	0.139	2.79732e-92
CPD	1.33749e-91	-0.59716	0.059	0.125	3.14725e-87
NDEL1	5.37526e-98	-0.59732	0.122	0.21	1.26485e-93
HBP1	2.77696e-106	-0.597538	0.158	0.258	6.53445e-102
TIMM17A	1.4367e-104	-0.597588	0.09	0.174	3.3807e-100
PTPN1	4.736e-119	-0.598549	0.206	0.321	1.11443e-114
MAF	7.66488e-85	-0.599057	0.068	0.135	1.80362e-80
PPP1R15B	2.15425e-92	-0.599387	0.073	0.145	5.06917e-88
SH3GLB1	6.12594e-114	-0.599388	0.163	0.269	1.4415e-109
TWISTNB	1.23885e-100	-0.600122	0.103	0.188	2.91513e-96
TCAF2	1.02594e-109	-0.602491	0.056	0.128	2.41415e-105
PTPN22	1.30645e-108	-0.602969	0.118	0.212	3.07421e-104
BORCS5	5.95855e-94	-0.603168	0.101	0.183	1.40211e-89
PRPF40A	4.75816e-135	-0.604788	0.256	0.385	1.11964e-130
MRPL47	2.66513e-112	-0.606544	0.117	0.212	6.27132e-108
TRGV10	1.55293e-72	-0.606773	0.047	0.1	3.6542e-68
MDM2	4.08887e-102	-0.608128	0.066	0.14	9.62152e-98
RSL24D1	4.02599e-197	-0.608766	0.423	0.574	9.47357e-193
USP16	4.11619e-106	-0.608813	0.213	0.32	9.68581e-102
ARIH1	3.8894e-102	-0.60911	0.232	0.339	9.15216e-98
STARD7	3.31255e-111	-0.610516	0.152	0.254	7.79477e-107
PTPN11	5.99281e-104	-0.610946	0.096	0.181	1.41017e-99
NRAS	7.32462e-113	-0.611283	0.045	0.113	1.72356e-108
DNAJC3	1.0113e-111	-0.611294	0.113	0.207	2.3797e-107
AL135905.2	2.41376e-104	-0.612105	0.074	0.152	5.67983e-100
CWC25	1.76081e-101	-0.612983	0.119	0.209	4.14336e-97
COPA	2.53384e-98	-0.613598	0.138	0.231	5.96237e-94
LPGAT1	5.79064e-106	-0.613996	0.084	0.167	1.3626e-101
CSDE1	4.02297e-203	-0.614145	0.464	0.609	9.46644e-199
SGTB	1.2267e-94	-0.614801	0.13	0.219	2.88656e-90
USP24	1.0483e-97	-0.614952	0.105	0.19	2.46676e-93
AC007384.1	4.26443e-85	-0.614974	0.051	0.111	1.00346e-80
MAP3K2	3.07833e-96	-0.616621	0.166	0.262	7.24362e-92
GOLT1B	2.59872e-111	-0.61685	0.095	0.183	6.11505e-107
SNRPA1	4.40405e-120	-0.617035	0.242	0.359	1.03632e-115
POLR3E	1.5288e-108	-0.6172	0.06	0.133	3.59743e-104
UBR5	5.02133e-106	-0.61824	0.104	0.192	1.18157e-101
SRSF7	2.49655e-231	-0.618299	0.627	0.754	5.87462e-227
SLTM	1.304e-144	-0.619467	0.241	0.375	3.06845e-140
JMJD1C	2.91375e-114	-0.620825	0.241	0.356	6.85635e-110
STAM	4.89716e-89	-0.620977	0.07	0.14	1.15235e-84
USP7	8.48725e-109	-0.621624	0.118	0.212	1.99713e-104
EP300	6.03323e-103	-0.621937	0.093	0.177	1.41968e-98
MAP4K5	5.09718e-109	-0.622741	0.076	0.156	1.19942e-104
CRY1	7.58998e-94	-0.623216	0.085	0.161	1.786e-89
VAPA	3.43589e-166	-0.623386	0.324	0.467	8.08499e-162
MED13	2.99265e-107	-0.623641	0.049	0.116	7.04201e-103
FBXW7	6.15249e-112	-0.623664	0.107	0.199	1.44774e-107
TYMP	5.58849e-114	-0.625047	0.055	0.128	1.31503e-109
CDK12	1.53607e-111	-0.625226	0.125	0.222	3.61454e-107
DCP2	3.40429e-108	-0.625248	0.136	0.234	8.01064e-104
BAZ2A	6.19437e-109	-0.625793	0.175	0.28	1.4576e-104
ISG15	2.00651e-69	-0.626039	0.187	0.268	4.72152e-65
ITPRIP	1.12851e-108	-0.626123	0.043	0.109	2.6555e-104
YWHAZ	0	-0.626405	0.745	0.894	0
DNAJA1	3.79406e-146	-0.627158	0.287	0.422	8.92779e-142
CSNK1E	2.53251e-119	-0.628777	0.074	0.158	5.95924e-115
ATP6V0C	8.07942e-227	-0.629605	0.496	0.647	1.90117e-222
RFTN1	4.42978e-105	-0.630251	0.116	0.207	1.04237e-100
FAS	1.77363e-112	-0.630973	0.077	0.16	4.17352e-108
UHRF1BP1L	4.66271e-118	-0.631612	0.045	0.114	1.09718e-113
RNF166	2.88634e-135	-0.631728	0.217	0.342	6.79186e-131
ETV6	1.28355e-92	-0.632145	0.097	0.177	3.02033e-88
LY6E	3.8297e-303	-0.632547	0.598	0.77	9.01167e-299
SRSF10	2.97073e-138	-0.633575	0.332	0.46	6.99043e-134
SH3BGRL3	0	-0.634054	0.946	0.988	0
MCL1	9.97054e-139	-0.635508	0.415	0.537	2.34617e-134
HERC1	7.73568e-97	-0.636091	0.161	0.257	1.82028e-92
PPM1A	2.02336e-108	-0.636298	0.066	0.142	4.76116e-104
MORF4L1	2.79921e-236	-0.636309	0.508	0.656	6.58682e-232
SYNE1	2.88614e-99	-0.63735	0.235	0.338	6.79137e-95
PYROXD1	1.57804e-117	-0.637668	0.077	0.162	3.71328e-113
RWDD1	4.42733e-207	-0.6382	0.377	0.54	1.04179e-202
BLVRA	1.05168e-122	-0.638449	0.075	0.161	2.47472e-118
PKN2	2.17155e-122	-0.639437	0.1	0.196	5.10988e-118
MYO9B	5.33751e-112	-0.639949	0.147	0.249	1.25597e-107
EDRF1	1.32107e-113	-0.640674	0.067	0.146	3.1086e-109
SLC2A3	1.41758e-190	-0.640983	0.319	0.486	3.33571e-186
PPP4R3A	7.39528e-131	-0.641427	0.214	0.335	1.74018e-126
PPP3CC	2.54365e-151	-0.643336	0.267	0.402	5.98546e-147
RAB11FIP2	1.98732e-115	-0.645163	0.068	0.148	4.67636e-111
PAPOLA	2.53505e-189	-0.645242	0.294	0.453	5.96523e-185
RAP1GAP2	4.27748e-116	-0.646304	0.05	0.122	1.00653e-111
PTPN7	3.74079e-116	-0.646522	0.147	0.25	8.80245e-112
NUP58	7.7286e-99	-0.646832	0.105	0.19	1.81862e-94
PHF1	3.52425e-136	-0.647298	0.273	0.398	8.29292e-132
PTPRJ	9.64414e-118	-0.648032	0.078	0.163	2.26936e-113
ARL4C	0	-0.649167	0.695	0.838	0
TPP2	1.00406e-124	-0.649418	0.172	0.285	2.36266e-120
BSDC1	6.59846e-108	-0.650119	0.123	0.216	1.55268e-103
TM9SF3	5.67231e-127	-0.650423	0.141	0.249	1.33475e-122
SP3	4.52747e-126	-0.65064	0.147	0.256	1.06536e-121
CHD2	1.28375e-148	-0.650806	0.323	0.459	3.02079e-144
ARMH3	1.15161e-139	-0.651023	0.044	0.12	2.70985e-135
PDIA3	3.07566e-237	-0.651934	0.472	0.633	7.23734e-233
NUDT21	1.40721e-148	-0.652482	0.171	0.297	3.3113e-144
CLIP1	2.34932e-119	-0.652521	0.09	0.181	5.52818e-115
RORA	2.1071e-132	-0.65261	0.262	0.387	4.95821e-128
CHIC2	6.9792e-133	-0.653794	0.162	0.276	1.64228e-128
MTHFD2	1.64446e-124	-0.654233	0.048	0.121	3.86958e-120
AFF4	3.34501e-133	-0.654394	0.201	0.322	7.87113e-129
GCH1	1.63091e-118	-0.655044	0.083	0.171	3.8377e-114
EPS15	5.42286e-126	-0.655612	0.146	0.254	1.27605e-121
FBXO33	5.30905e-118	-0.656261	0.094	0.185	1.24927e-113
SUMO3	1.89976e-162	-0.65677	0.204	0.342	4.47031e-158
PREX1	6.97802e-146	-0.656976	0.18	0.306	1.642e-141
SYT11	9.13522e-127	-0.657427	0.049	0.124	2.14961e-122
HOPX	1.38449e-84	-0.657567	0.143	0.23	3.25784e-80
YME1L1	1.59095e-170	-0.657754	0.288	0.437	3.74366e-166
CYP51A1	4.38527e-120	-0.658463	0.045	0.115	1.0319e-115
SUB1	0	-0.658747	0.684	0.84	0
IFNGR1	6.67192e-102	-0.659533	0.101	0.186	1.56997e-97
USP3	3.51903e-129	-0.660638	0.22	0.34	8.28064e-125
SAP30BP	1.09969e-143	-0.662384	0.202	0.328	2.58769e-139
KIAA1109	3.07855e-121	-0.662719	0.111	0.209	7.24413e-117
UGCG	2.50882e-128	-0.662981	0.091	0.185	5.90349e-124
HMGXB4	5.88777e-121	-0.663713	0.064	0.145	1.38545e-116
SNHG17	2.1167e-133	-0.66584	0.109	0.211	4.98082e-129
OSGIN2	2.48585e-158	-0.667011	0.031	0.105	5.84944e-154
ADGRE5	1.83725e-125	-0.668	0.328	0.448	4.32323e-121
KANSL2	8.42433e-127	-0.668655	0.093	0.187	1.98233e-122
TXN	1.1916e-153	-0.668958	0.272	0.411	2.80396e-149
GTF2B	1.22601e-145	-0.669074	0.169	0.291	2.88492e-141
MADD	1.57186e-105	-0.670099	0.066	0.141	3.69875e-101
NR1D2	1.71975e-130	-0.67145	0.141	0.25	4.04675e-126
HNRNPH3	7.98673e-196	-0.671871	0.349	0.501	1.87936e-191
DNAJC2	9.12098e-135	-0.672014	0.148	0.262	2.14626e-130
MED9	1.55763e-142	-0.672733	0.036	0.109	3.66526e-138
MYO1F	3.42064e-153	-0.673761	0.151	0.276	8.0491e-149
NLRC5	9.74083e-126	-0.67388	0.175	0.289	2.29212e-121
BNIP1	3.80103e-159	-0.675871	0.035	0.112	8.94419e-155
AKAP8	4.12306e-132	-0.675935	0.061	0.144	9.70197e-128
ARID5A	2.35193e-129	-0.676143	0.175	0.289	5.53432e-125
PPP2R2D	1.25594e-141	-0.676563	0.132	0.245	2.95535e-137
IQGAP1	1.21185e-177	-0.677029	0.267	0.418	2.85161e-173
DDA1	7.36909e-147	-0.677031	0.137	0.253	1.73402e-142
CTDSPL2	3.4752e-121	-0.677342	0.075	0.16	8.1775e-117
IDH2	6.01595e-157	-0.677462	0.21	0.345	1.41561e-152
WIPF1	2.62974e-227	-0.677518	0.395	0.56	6.18805e-223
C9orf78	2.97412e-248	-0.678236	0.404	0.578	6.9984e-244
DNTTIP2	3.26648e-163	-0.678987	0.184	0.318	7.68637e-159
TGFBR3	2.93714e-131	-0.680174	0.097	0.195	6.91139e-127
MT1E	3.47484e-86	-0.680823	0.05	0.111	8.17665e-82
LGALS3	3.1963e-63	-0.681254	0.077	0.136	7.52121e-59
IKZF5	5.85701e-137	-0.68131	0.061	0.147	1.37821e-132
KLF3	4.60958e-187	-0.681559	0.353	0.505	1.08468e-182
ILRUN	6.11662e-136	-0.681749	0.047	0.124	1.4393e-131
NSD3	7.76214e-248	-0.682102	0.395	0.573	1.82651e-243
MED10	2.46687e-201	-0.682249	0.325	0.483	5.80479e-197
AP3M2	7.39386e-94	-0.682309	0.13	0.217	1.73985e-89
USP34	2.34472e-147	-0.682358	0.186	0.313	5.51737e-143
BRWD1	1.2104e-147	-0.68319	0.177	0.302	2.84819e-143
BACH1	2.62252e-129	-0.684415	0.054	0.132	6.17105e-125
TPM3	0	-0.684533	0.72	0.893	0
CCNK	2.18174e-134	-0.685534	0.127	0.234	5.13386e-130
BCL10	1.19338e-138	-0.685783	0.072	0.162	2.80815e-134
UBE2S	3.86753e-150	-0.686302	0.165	0.289	9.10067e-146
MDM4	5.53307e-131	-0.68665	0.167	0.281	1.30199e-126
PICALM	4.50208e-134	-0.686759	0.088	0.184	1.05938e-129
ITGA4	1.07391e-204	-0.688267	0.364	0.53	2.52701e-200
RAD23B	1.66126e-148	-0.688431	0.179	0.305	3.90911e-144
ZNF451	4.08255e-127	-0.689068	0.095	0.189	9.60664e-123
TRA2A	9.8562e-141	-0.689068	0.193	0.316	2.31926e-136
SOCS1	5.18571e-111	-0.690761	0.099	0.188	1.22025e-106
RNF213	8.44032e-197	-0.690917	0.414	0.565	1.98609e-192
ARIH2	8.50781e-176	-0.692	0.199	0.341	2.00197e-171
GOLGA4	1.31984e-142	-0.692545	0.209	0.335	3.10571e-138
ATP2A2	9.93828e-129	-0.693244	0.055	0.134	2.33858e-124
CLIC3	3.26238e-102	-0.693575	0.064	0.137	7.67671e-98
AKAP13	3.23198e-173	-0.693928	0.307	0.453	7.60516e-169
MTMR6	3.90509e-130	-0.694007	0.056	0.136	9.18907e-126
UTY	1.78748e-126	-0.694105	0.103	0.2	4.20611e-122
RB1CC1	1.2118e-121	-0.695197	0.136	0.239	2.85149e-117
KIF5B	2.94967e-175	-0.695538	0.225	0.37	6.94087e-171
RBM3	0	-0.695863	0.669	0.838	0
CD99	0	-0.697232	0.655	0.842	0
HECTD1	5.51925e-132	-0.697333	0.17	0.285	1.29873e-127
NSMF	6.32639e-131	-0.69823	0.074	0.163	1.48866e-126
CD8A	6.09458e-154	-0.698899	0.238	0.38	1.43412e-149
RAB5IF	1.69144e-129	-0.700199	0.242	0.36	3.98012e-125
RNF38	1.19717e-129	-0.70049	0.107	0.206	2.81707e-125
TRIM59	1.58914e-144	-0.70148	0.068	0.16	3.73941e-140
KPNA4	4.8692e-151	-0.701919	0.104	0.213	1.14577e-146
MATK	1.91994e-158	-0.702027	0.131	0.253	4.51782e-154
RAB5C	3.57012e-205	-0.703094	0.287	0.446	8.40086e-201
NKTR	9.36992e-164	-0.703894	0.303	0.444	2.20484e-159
XRN1	5.40658e-157	-0.703937	0.188	0.318	1.27222e-152
AC012615.1	1.6032e-131	-0.704873	0.06	0.143	3.77249e-127
HECA	3.18205e-199	-0.705194	0.211	0.368	7.48768e-195
CDS2	7.17485e-140	-0.705363	0.114	0.22	1.68831e-135
EMC3	7.50583e-166	-0.705617	0.162	0.293	1.7662e-161
WTAP	2.47415e-195	-0.705623	0.289	0.443	5.82192e-191
PTS	4.09749e-150	-0.705958	0.048	0.13	9.6418e-146
RAB8B	5.82055e-138	-0.706172	0.108	0.212	1.36963e-133
PHTF2	4.05704e-133	-0.706635	0.09	0.185	9.54663e-129
ANKRD11	3.03369e-205	-0.707188	0.324	0.486	7.13857e-201
ASXL1	8.50377e-160	-0.708504	0.227	0.363	2.00102e-155
CMC2	5.83944e-171	-0.708803	0.16	0.293	1.37408e-166
HERPUD2	4.6423e-157	-0.709379	0.206	0.338	1.09238e-152
H3F3B	0	-0.710154	0.96	0.991	0
JOSD1	1.09843e-140	-0.711718	0.058	0.142	2.58472e-136
MVD	4.17368e-134	-0.712294	0.073	0.161	9.82108e-130
DDX24	3.57449e-262	-0.712589	0.551	0.694	8.41114e-258
RC3H2	2.99379e-149	-0.71384	0.088	0.19	7.04469e-145
CCDC186	1.35158e-147	-0.714045	0.119	0.23	3.18041e-143
KCMF1	4.74557e-156	-0.714259	0.117	0.231	1.11668e-151
TOM1	6.13498e-139	-0.714813	0.104	0.206	1.44362e-134
HIF1A	6.30598e-129	-0.715884	0.151	0.26	1.48386e-124
NFKB1	6.47068e-124	-0.715897	0.238	0.353	1.52262e-119
YARS	5.27011e-141	-0.715994	0.107	0.212	1.24011e-136
TAX1BP1	1.30537e-219	-0.716376	0.33	0.496	3.07166e-215
TET2	2.83076e-157	-0.716543	0.037	0.115	6.66106e-153
MIS18BP1	4.48973e-143	-0.717402	0.11	0.217	1.05648e-138
RABGGTB	3.48673e-151	-0.717456	0.139	0.257	8.20462e-147
SNHG5	1.09598e-265	-0.721463	0.424	0.599	2.57894e-261
CTSW	5.02786e-161	-0.721513	0.43	0.545	1.1831e-156
UBR2	9.04015e-169	-0.721538	0.118	0.238	2.12724e-164
EIF1B	4.0159e-177	-0.722154	0.26	0.404	9.44982e-173
SLC9A8	8.08999e-144	-0.722692	0.047	0.127	1.90366e-139
CTPS1	1.55406e-169	-0.724366	0.038	0.12	3.65685e-165
NR3C1	6.07422e-121	-0.72534	0.267	0.382	1.42933e-116
KDM6A	2.12981e-140	-0.7267	0.102	0.204	5.01166e-136
BROX	3.34637e-151	-0.726964	0.071	0.165	7.87433e-147
PPP2CA	5.3881e-206	-0.72843	0.271	0.429	1.26787e-201
PRELID3B	6.87836e-164	-0.729262	0.134	0.255	1.61855e-159
ZNF335	8.25182e-141	-0.729948	0.064	0.152	1.94174e-136
CDK16	1.01476e-147	-0.730594	0.062	0.152	2.38783e-143
FLNA	3.00486e-274	-0.731241	0.412	0.605	7.07073e-270
TCF25	1.20617e-232	-0.732558	0.389	0.561	2.83824e-228
WDFY1	4.63817e-151	-0.732656	0.05	0.133	1.09141e-146
CALR	8.22887e-240	-0.73425	0.475	0.627	1.93634e-235
LRRC8C	5.18457e-139	-0.735633	0.094	0.193	1.21998e-134
SNIP1	2.64963e-148	-0.735947	0.056	0.142	6.23485e-144
F2R	1.22382e-152	-0.735991	0.038	0.114	2.87978e-148
SOD2	4.01456e-153	-0.736212	0.17	0.295	9.44666e-149
BTAF1	1.52453e-137	-0.737853	0.094	0.193	3.58738e-133
BRD7	5.24077e-175	-0.73924	0.245	0.39	1.23321e-170
C1orf21	3.08586e-149	-0.739497	0.045	0.126	7.26133e-145
HIST1H1D	2.55875e-121	-0.741204	0.201	0.314	6.021e-117
HSP90AA1	0	-0.741866	0.796	0.916	0
MEF2D	3.4981e-147	-0.742029	0.062	0.151	8.23138e-143
UQCRFS1	7.32283e-262	-0.742547	0.371	0.547	1.72313e-257
XPO4	6.35902e-157	-0.742812	0.11	0.222	1.49634e-152
CDC14A	1.49878e-146	-0.744916	0.173	0.295	3.52679e-142
CWC15	4.30874e-206	-0.745475	0.224	0.382	1.01389e-201
CORO7	1.9028e-183	-0.745547	0.22	0.367	4.47748e-179
PRXL2C	3.47217e-163	-0.745918	0.057	0.149	8.17036e-159
TP53BP2	2.09042e-146	-0.746366	0.06	0.147	4.91896e-142
COQ10B	9.83697e-181	-0.748518	0.127	0.255	2.31474e-176
LMNB1	9.56837e-144	-0.748739	0.054	0.138	2.25153e-139
CTLA4	1.25272e-122	-0.748827	0.041	0.109	2.94777e-118
SUPT5H	1.66793e-164	-0.749827	0.168	0.297	3.92481e-160
PTP4A2	0	-0.750491	0.514	0.712	0
SURF4	2.66546e-168	-0.750587	0.14	0.266	6.2721e-164
FAM133B	1.97826e-183	-0.751749	0.206	0.351	4.65504e-179
ZFP36L2	3.98539e-273	-0.752461	0.908	0.923	9.37802e-269
RHOH	3.66679e-257	-0.753094	0.428	0.593	8.62833e-253
RAPGEF1	4.70033e-153	-0.753399	0.101	0.209	1.10603e-148
CDV3	1.41723e-250	-0.753578	0.317	0.497	3.33489e-246
RBBP6	1.20299e-253	-0.754252	0.345	0.524	2.83076e-249
SPAG9	2.86983e-147	-0.755233	0.077	0.173	6.753e-143
SREK1	5.9298e-154	-0.756639	0.153	0.275	1.39534e-149
ELF2	1.27236e-184	-0.756733	0.182	0.323	2.99398e-180
WBP11	1.21487e-185	-0.7586	0.173	0.313	2.8587e-181
TOR1AIP1	8.25393e-156	-0.758725	0.122	0.236	1.94223e-151
MIR4435-2HG	2.75212e-180	-0.761001	0.033	0.114	6.47601e-176
AKIRIN2	3.48971e-183	-0.761612	0.161	0.297	8.21163e-179
MIAT	7.90633e-181	-0.761859	0.031	0.111	1.86044e-176
NAMPT	4.07638e-154	-0.762741	0.051	0.136	9.59213e-150
TMF1	3.60264e-189	-0.76299	0.186	0.331	8.47738e-185
G3BP2	5.48485e-208	-0.763004	0.254	0.412	1.29064e-203
SLC37A3	1.44705e-182	-0.765098	0.044	0.134	3.40505e-178
EIF3A	6.06275e-239	-0.765999	0.314	0.489	1.42663e-234
RBM33	3.22178e-182	-0.767529	0.146	0.28	7.58118e-178
FBXO7	8.06723e-210	-0.768359	0.223	0.38	1.8983e-205
NOP58	7.7757e-201	-0.769411	0.301	0.454	1.8297e-196
SNHG3	2.28158e-219	-0.769619	0.216	0.378	5.36877e-215
DCP1A	3.43482e-177	-0.77001	0.103	0.221	8.08248e-173
KRR1	1.57566e-208	-0.770703	0.181	0.333	3.70768e-204
PPP2R5C	4.33446e-287	-0.772801	0.389	0.581	1.01994e-282
MAPRE1	1.80477e-201	-0.773056	0.145	0.286	4.24681e-197
EFHD2	1.05824e-247	-0.774148	0.253	0.438	2.49015e-243
GUK1	0	-0.774257	0.559	0.774	0
NIBAN1	2.13609e-183	-0.777666	0.086	0.2	5.02644e-179
RAB22A	3.9763e-195	-0.778215	0.125	0.258	9.35663e-191
SEC14L1	3.27075e-173	-0.779838	0.05	0.141	7.69641e-169
MTFP1	3.15372e-172	-0.780318	0.106	0.223	7.42101e-168
RBM34	2.45763e-198	-0.781705	0.046	0.143	5.78306e-194
SFXN1	8.65464e-171	-0.783763	0.214	0.35	2.03652e-166
ZFC3H1	3.12678e-178	-0.784759	0.166	0.3	7.35763e-174
ADGRG1	1.80015e-158	-0.788973	0.066	0.162	4.23593e-154
ATAD2	1.87504e-186	-0.790536	0.042	0.131	4.41216e-182
STAT3	2.31216e-223	-0.792005	0.33	0.496	5.44074e-219
USF2	6.78884e-182	-0.792042	0.077	0.186	1.59748e-177
ZBP1	1.43938e-152	-0.79217	0.082	0.182	3.387e-148
SF3B1	0	-0.795248	0.453	0.662	0
YBX1	0	-0.796124	0.729	0.905	0
STK17B	0	-0.79765	0.477	0.668	0
CSNK1G3	3.86942e-191	-0.798036	0.067	0.174	9.10513e-187
KLF9	4.92017e-198	-0.798155	0.145	0.284	1.15776e-193
CBX4	1.7662e-185	-0.798639	0.187	0.328	4.15604e-181
AIMP1	3.09362e-236	-0.800914	0.226	0.394	7.27959e-232
CLDND1	1.54734e-212	-0.803333	0.229	0.389	3.64106e-208
PHACTR2	5.72892e-205	-0.804814	0.12	0.256	1.34807e-200
ZNF326	2.0866e-181	-0.805018	0.068	0.171	4.90997e-177
ADNP2	2.52985e-201	-0.805442	0.043	0.137	5.95298e-197
ZFP91	6.2601e-197	-0.805784	0.093	0.214	1.47306e-192
ZNF267	2.55527e-189	-0.806251	0.066	0.172	6.0128e-185
PNPLA8	4.67912e-179	-0.806444	0.084	0.194	1.10104e-174
IDS	3.526e-275	-0.806628	0.3	0.49	8.29702e-271
AHNAK	0	-0.808731	0.458	0.701	0
SETD2	2.63884e-193	-0.80999	0.156	0.295	6.20946e-189
GZMB	2.32861e-238	-0.810046	0.102	0.248	5.47945e-234
USF3	1.31558e-185	-0.81089	0.062	0.163	3.09569e-181
COTL1	0	-0.811688	0.513	0.701	0
UHRF2	3.58419e-177	-0.811885	0.095	0.209	8.43397e-173
ZNF207	2.51582e-278	-0.812711	0.278	0.467	5.91998e-274
SPCS3	4.99434e-244	-0.815831	0.217	0.389	1.17522e-239
USP42	3.66706e-175	-0.816058	0.064	0.164	8.62896e-171
SRRM2	0	-0.816789	0.6	0.802	0
NUP98	8.97298e-183	-0.817073	0.11	0.231	2.11143e-178
TAPBP	0	-0.817212	0.402	0.609	0
MYO1G	1.43716e-296	-0.817411	0.259	0.461	3.38177e-292
GZMA	4.69765e-249	-0.818429	0.216	0.406	1.10541e-244
BUD31	2.73373e-225	-0.820456	0.209	0.369	6.43275e-221
ARF1	0	-0.821406	0.538	0.744	0
CAST	4.08088e-295	-0.822478	0.31	0.509	9.60271e-291
TXNDC11	7.37138e-193	-0.823837	0.069	0.178	1.73456e-188
SIK3	4.91115e-174	-0.825422	0.109	0.227	1.15564e-169
ATG14	9.3363e-184	-0.825985	0.071	0.177	2.19692e-179
HNRNPLL	3.38566e-164	-0.826478	0.1	0.21	7.9668e-160
C16orf87	2.13575e-210	-0.827444	0.052	0.155	5.02564e-206
TWF1	1.3951e-203	-0.827606	0.091	0.214	3.2828e-199
BLOC1S6	2.47788e-201	-0.827696	0.116	0.247	5.83069e-197
PIGA	2.43796e-251	-0.827713	0.018	0.101	5.73676e-247
B4GALT1	2.15652e-191	-0.828094	0.137	0.27	5.07451e-187
KBTBD2	4.42349e-196	-0.828148	0.075	0.188	1.04089e-191
HELZ	4.94445e-195	-0.830557	0.119	0.249	1.16348e-190
RICTOR	9.79477e-178	-0.831545	0.141	0.268	2.30481e-173
POMP	6.71483e-273	-0.832064	0.283	0.467	1.58007e-268
BCL7B	1.78837e-233	-0.832173	0.174	0.332	4.20821e-229
PHF12	1.345e-186	-0.832963	0.094	0.211	3.16492e-182
BCL2L11	9.51424e-179	-0.833156	0.037	0.12	2.2388e-174
UBE2J1	6.69836e-228	-0.83618	0.116	0.257	1.57619e-223
TRAPPC10	4.97256e-201	-0.836773	0.16	0.302	1.17009e-196
RELL1	6.50004e-203	-0.836823	0.043	0.138	1.52952e-198
CDC42	0	-0.838886	0.623	0.843	0
PCGF5	4.87777e-257	-0.840939	0.183	0.354	1.14779e-252
FTH1	0	-0.841696	0.996	0.998	0
ALYREF	1.5191e-271	-0.842767	0.221	0.402	3.57459e-267
ANKRD36C	5.76313e-194	-0.842959	0.077	0.19	1.35612e-189
ZBTB1	1.02108e-213	-0.84649	0.116	0.252	2.4027e-209
SAR1A	1.78264e-206	-0.846599	0.095	0.22	4.19473e-202
ACTN4	2.19733e-220	-0.848239	0.132	0.277	5.17053e-216
CDK17	7.20672e-224	-0.848505	0.205	0.365	1.69581e-219
CXCR4	0	-0.849974	0.622	0.818	0
SLC7A5	4.49154e-181	-0.851808	0.059	0.157	1.0569e-176
STRAP	8.69838e-280	-0.852131	0.253	0.438	2.04682e-275
MFSD14A	9.61025e-227	-0.855355	0.096	0.229	2.26139e-222
BZW1	2.35329e-298	-0.855374	0.296	0.49	5.53753e-294
EIF5A	0	-0.855518	0.505	0.717	0
AC245014.3	6.05448e-99	-0.856219	0.088	0.167	1.42468e-94
TGFB1	0	-0.856619	0.607	0.826	0
CSNK1D	2.20291e-200	-0.857441	0.151	0.291	5.18366e-196
SFPQ	0	-0.858037	0.428	0.633	0
PDZD8	9.85967e-210	-0.858052	0.05	0.152	2.32008e-205
CYCS	4.97449e-251	-0.858107	0.26	0.433	1.17055e-246
KMT2E	0	-0.85984	0.403	0.612	0
PTMS	9.48231e-191	-0.85999	0.047	0.142	2.23128e-186
PCIF1	1.35159e-239	-0.860889	0.18	0.34	3.18043e-235
ARHGDIA	0	-0.863731	0.424	0.638	0
DUSP1	0	-0.865071	0.67	0.827	0
PTGER4	2.13528e-194	-0.866276	0.186	0.331	5.02453e-190
CNOT1	7.56446e-243	-0.867284	0.136	0.289	1.77999e-238
CST7	0	-0.867793	0.237	0.502	0
GRASP	5.94547e-154	-0.873079	0.051	0.135	1.39903e-149
DCTN4	4.12048e-214	-0.874356	0.081	0.202	9.6959e-210
PTAR1	2.46022e-227	-0.8748	0.072	0.193	5.78914e-223
RANBP2	2.87992e-194	-0.874842	0.113	0.24	6.77673e-190
RSRC2	2.77029e-289	-0.875648	0.273	0.461	6.51876e-285
CENPC	9.38814e-229	-0.875723	0.183	0.34	2.20912e-224
RBM7	1.42652e-239	-0.87631	0.07	0.194	3.35675e-235
EPC1	0	-0.876711	0.482	0.686	0
SLC25A36	1.56562e-237	-0.879635	0.14	0.292	3.68407e-233
WDR26	4.76383e-213	-0.879645	0.086	0.21	1.12098e-208
RNF114	8.23279e-252	-0.881074	0.185	0.351	1.93726e-247
MRPL10	2.47159e-225	-0.881994	0.132	0.276	5.8159e-221
OPTN	0	-0.884219	0.258	0.464	0
ZNF644	2.75282e-227	-0.885575	0.143	0.292	6.47767e-223
SUCO	7.65602e-224	-0.885937	0.096	0.227	1.80154e-219
SDE2	7.78613e-233	-0.888508	0.051	0.161	1.83215e-228
DYNLT1	3.5377e-249	-0.891591	0.178	0.342	8.32457e-245
BRD1	6.26087e-252	-0.896464	0.034	0.136	1.47325e-247
APOL6	8.15304e-227	-0.89649	0.135	0.281	1.91849e-222
TP53INP1	6.51515e-227	-0.89669	0.026	0.112	1.53308e-222
CCL4	9.81279e-121	-0.898714	0.121	0.224	2.30905e-116
UBE2D3	0	-0.904316	0.58	0.789	0
ZNF292	2.2426e-268	-0.915379	0.254	0.433	5.27705e-264
YES1	3.57611e-248	-0.9159	0.021	0.108	8.41495e-244
CCNT1	1.47154e-224	-0.916612	0.096	0.227	3.46268e-220
ZC3H15	0	-0.918872	0.296	0.515	0
C12orf75	0	-0.920046	0.194	0.394	0
STX11	2.90547e-271	-0.921778	0.022	0.116	6.83686e-267
FOSL2	2.04861e-232	-0.924441	0.046	0.152	4.82058e-228
DDX6	0	-0.926884	0.356	0.57	0
PRKX	1.59508e-242	-0.932028	0.115	0.26	3.75338e-238
DYNLL2	2.9875e-276	-0.933431	0.101	0.252	7.0299e-272
MALT1	1.13537e-255	-0.933477	0.197	0.365	2.67163e-251
FAM177A1	1.73136e-261	-0.934035	0.179	0.348	4.07407e-257
HIPK1	2.06549e-226	-0.935845	0.103	0.237	4.86031e-222
NFKBIB	1.36186e-242	-0.937027	0.08	0.21	3.2046e-238
HIST1H1C	2.94109e-209	-0.939987	0.155	0.298	6.92068e-205
PSMD7	0	-0.940825	0.247	0.456	0
TRA2B	0	-0.944086	0.356	0.573	0
AP1G1	3.39081e-229	-0.944493	0.069	0.188	7.97892e-225
MT2A	4.92064e-206	-0.949574	0.355	0.511	1.15788e-201
NR4A3	1.22467e-260	-0.949935	0.026	0.121	2.88176e-256
SUPV3L1	4.98012e-254	-0.950934	0.072	0.201	1.17187e-249
SSBP4	0	-0.951883	0.314	0.552	0
SRRM1	0	-0.952413	0.5	0.724	0
MAPKAPK2	1.26218e-268	-0.953011	0.095	0.241	2.97003e-264
CDK11A	2.27634e-238	-0.955103	0.121	0.265	5.35645e-234
CASP8	1.84817e-284	-0.958344	0.221	0.406	4.34893e-280
ATXN1	4.09026e-265	-0.958413	0.06	0.184	9.62479e-261
LAG3	9.04183e-216	-0.959258	0.057	0.165	2.12763e-211
RAB5A	2.19138e-302	-0.964946	0.114	0.279	5.15654e-298
ZC3H12A	1.45192e-246	-0.966572	0.046	0.155	3.41652e-242
ARID5B	3.2958e-271	-0.970407	0.202	0.377	7.75534e-267
JMY	9.79477e-273	-0.971845	0.103	0.254	2.30481e-268
SIAH2	3.23031e-284	-0.97701	0.134	0.3	7.60124e-280
HSPA9	0	-0.977695	0.271	0.482	0
CBLB	1.03126e-291	-0.978058	0.179	0.357	2.42666e-287
KDM2A	0	-0.979547	0.191	0.381	0
ERAP2	0	-0.979993	0.151	0.336	0
MCOLN2	6.52472e-268	-0.980058	0.03	0.131	1.53533e-263
ISCA1	2.82712e-297	-0.981997	0.152	0.326	6.65249e-293
HAUS2	1.85263e-299	-0.987197	0.057	0.19	4.35942e-295
CCNH	0	-0.988027	0.265	0.458	0
RLF	4.98392e-280	-0.989982	0.077	0.217	1.17277e-275
FGFBP2	0	-0.993447	0.09	0.252	0
COPS2	0	-0.997802	0.15	0.341	0
PRRC2C	0	-0.999056	0.555	0.777	0
CUL3	0	-1.00467	0.185	0.378	0
ZFAND2A	0	-1.00531	0.083	0.236	0
BCL3	6.14135e-253	-1.00561	0.067	0.193	1.44512e-248
SYTL3	6.64194e-258	-1.00873	0.136	0.292	1.56292e-253
AHR	4.93713e-268	-1.00992	0.066	0.196	1.16175e-263
GNG2	0	-1.01526	0.247	0.467	0
BCAS2	0	-1.01711	0.186	0.375	0
ARID4B	0	-1.01927	0.37	0.613	0
AC007952.4	2.20866e-155	-1.02122	0.112	0.223	5.1972e-151
NPEPPS	7.23666e-287	-1.02462	0.165	0.336	1.70286e-282
SMCHD1	0	-1.02538	0.384	0.613	0
IRF2BP2	0	-1.02552	0.168	0.35	0
ARPC5L	0	-1.02566	0.249	0.467	0
GNLY	0	-1.02884	0.132	0.387	0
TNF	5.00589e-79	-1.03132	0.052	0.11	1.17794e-74
ELL2	0	-1.03145	0.028	0.14	0
CIR1	0	-1.0348	0.178	0.378	0
CCDC59	0	-1.03493	0.223	0.442	0
USP15	0	-1.04098	0.339	0.574	0
VPS37B	0	-1.04225	0.091	0.246	0
CCL5	0	-1.04294	0.294	0.58	0
GNA13	0	-1.04502	0.134	0.308	0
SYAP1	5.46267e-299	-1.05403	0.105	0.262	1.28542e-294
CRYBG1	1.60171e-275	-1.06376	0.15	0.316	3.76899e-271
BCLAF1	0	-1.06397	0.345	0.579	0
DDX3Y	2.36776e-288	-1.07062	0.135	0.299	5.57157e-284
IFNG	7.32089e-245	-1.07474	0.022	0.109	1.72268e-240
NKG7	0	-1.07701	0.26	0.562	0
HIST1H1E	0	-1.07946	0.332	0.523	0
FKBP11	0	-1.08281	0.216	0.434	0
RNF145	0	-1.08311	0.13	0.321	0
SNHG15	0	-1.08761	0.183	0.377	0
USP12	0	-1.08841	0.058	0.202	0
PIM3	2.60056e-259	-1.09305	0.138	0.293	6.11937e-255
PRPF4B	0	-1.09498	0.233	0.452	0
EIF1	0	-1.09713	0.997	1	0
ARAP2	0	-1.10003	0.096	0.268	0
MEX3C	0	-1.10199	0.074	0.234	0
LYST	0	-1.10599	0.082	0.238	0
JUND	0	-1.10646	0.914	0.982	0
AC020916.1	1.17443e-213	-1.10912	0.07	0.185	2.76354e-209
PPP1R15A	0	-1.11167	0.305	0.563	0
LGALS1	0	-1.11368	0.232	0.466	0
CLK1	0	-1.11791	0.237	0.471	0
SELENOK	0	-1.12768	0.282	0.508	0
CSRNP1	5.15152e-304	-1.12783	0.094	0.249	1.2122e-299
NECAP1	0	-1.13885	0.086	0.252	0
UBC	0	-1.1389	0.946	0.993	0
CREM	0	-1.1405	0.089	0.25	0
SRRT	1.0809e-239	-1.1503	0.172	0.326	2.54346e-235
GPRIN3	0	-1.1556	0.092	0.265	0
CD74	0	-1.15626	0.689	0.899	0
ZFP36	0	-1.15763	0.591	0.808	0
LINC01578	0	-1.15941	0.693	0.891	0
RIOK3	0	-1.16111	0.138	0.352	0
GSPT1	0	-1.17427	0.243	0.468	0
RBM39	0	-1.17593	0.656	0.876	0
RHBDD2	0	-1.17799	0.163	0.364	0
CCNL1	0	-1.17852	0.443	0.72	0
LINC-PINT	0	-1.18427	0.069	0.228	0
CLEC2B	0	-1.18508	0.305	0.561	0
EZR	0	-1.18851	0.356	0.623	0
USP36	0	-1.19063	0.128	0.318	0
OSER1	0	-1.19953	0.103	0.301	0
TIPARP	0	-1.20294	0.046	0.193	0
DDIT4	0	-1.20826	0.261	0.502	0
CHD1	0	-1.21071	0.21	0.438	0
DNAJB6	0	-1.21602	0.217	0.459	0
DUSP10	0	-1.22721	0.018	0.151	0
DDIT3	0	-1.22946	0.055	0.207	0
KIF20B	0	-1.23409	0.056	0.216	0
AC026979.2	0	-1.23541	0.163	0.389	0
TSC22D3	0	-1.24066	0.831	0.966	0
RBM38	0	-1.24206	0.303	0.558	0
PPP1R16B	0	-1.24659	0.056	0.215	0
CYTOR	0	-1.25207	0.094	0.3	0
NFKBIZ	0	-1.25556	0.183	0.401	0
RUNX3	0	-1.25651	0.144	0.356	0
YPEL5	0	-1.25989	0.224	0.467	0
FAM160B1	0	-1.26225	0.054	0.213	0
ELF1	0	-1.26563	0.392	0.647	0
PSME4	0	-1.26875	0.075	0.253	0
EML4	0	-1.29102	0.377	0.634	0
IDI1	0	-1.29322	0.129	0.346	0
TMEM156	0	-1.30517	0.047	0.212	0
DBF4	0	-1.30762	0.085	0.289	0
RNF125	0	-1.31326	0.208	0.451	0
DUSP4	0	-1.31431	0.009	0.115	0
ZNF331	0	-1.32875	0.094	0.264	0
SRGN	0	-1.34075	0.536	0.813	0
ZNF394	0	-1.34232	0.143	0.398	0
GABARAPL1	0	-1.3471	0.064	0.248	0
LMNA	0	-1.34748	0.052	0.186	0
TSPYL2	0	-1.3481	0.163	0.362	0
COG3	0	-1.34835	0.096	0.324	0
IRF1	0	-1.34884	0.369	0.649	0
HAUS3	0	-1.35474	0.077	0.278	0
KLF6	0	-1.37014	0.631	0.894	0
BHLHE40	0	-1.37167	0.09	0.307	0
KPNA2	0	-1.38152	0.039	0.206	0
PIK3R1	0	-1.38549	0.355	0.598	0
ZEB2	0	-1.39165	0.077	0.275	0
SYNE2	0	-1.41865	0.293	0.63	0
RNMT	0	-1.42392	0.168	0.446	0
DUSP2	0	-1.42419	0.257	0.548	0
GZMH	0	-1.43531	0.125	0.361	0
HSPA5	0	-1.43905	0.351	0.659	0
ETF1	0	-1.44914	0.068	0.286	0
GBP5	0	-1.45508	0.15	0.423	0
YBX3	0	-1.47431	0.049	0.214	0
PRDM1	0	-1.49641	0.103	0.351	0
REL	0	-1.50127	0.147	0.436	0
TENT5C	0	-1.51184	0.06	0.278	0
WHAMM	0	-1.5197	0.17	0.432	0
HERPUD1	0	-1.52186	0.189	0.488	0
PDE4D	0	-1.53722	0.075	0.275	0
SBDS	0	-1.5533	0.249	0.56	0
SAT1	0	-1.56116	0.377	0.69	0
NFKBIA	0	-1.56183	0.437	0.776	0
RELB	0	-1.57753	0.076	0.31	0
DDX21	0	-1.57901	0.24	0.559	0
MAPK1IP1L	0	-1.58837	0.2	0.529	0
CD69	0	-1.5969	0.459	0.833	0
NPDC1	0	-1.63345	0.06	0.305	0
CEMIP2	0	-1.66838	0.067	0.302	0
NR4A2	0	-1.7246	0.127	0.392	0
ENC1	0	-1.7323	0.009	0.181	0
DUSP5	0	-1.73268	0.032	0.234	0
PER1	0	-1.7397	0.051	0.294	0
MAP3K8	0	-1.75463	0.045	0.246	0
RNF19A	0	-1.79016	0.115	0.414	0
BTG3	0	-1.84734	0.051	0.329	0
RGS1	0	-1.8769	0.033	0.245	0
DUSP8	0	-1.88431	0.022	0.255	0
TNFAIP3	0	-2.00119	0.385	0.803	0
PELI1	0	-2.1378	0.099	0.37	0
ATG2A	0	-2.34313	0.052	0.381	0
PMAIP1	0	-3.08897	0.039	0.417	0

### Sheet: pre.ControlvPoor.Tcells
	p_val	avg_log2FC	pct.1	pct.2	p_val_adj
CCR7	0	1.83353	0.552	0.184	0
GIMAP1	0	1.64873	0.576	0.194	0
GIMAP5	0	1.61672	0.629	0.238	0
GIMAP7	0	1.53717	0.874	0.523	0
GIMAP4	0	1.50834	0.669	0.289	0
LDLRAP1	0	1.41664	0.367	0.111	0
CISH	5.74641e-195	1.2529	0.319	0.132	1.35219e-190
ACTN1	3.18157e-201	1.17804	0.282	0.098	7.48655e-197
PRKCQ-AS1	0	1.15124	0.571	0.314	0
BEX3	2.37034e-171	1.14715	0.192	0.045	5.57764e-167
PRKY	1.4794e-157	1.14476	0.108	0.001	3.48117e-153
NOG	3.36652e-150	1.12642	0.132	0.016	7.92176e-146
KANSL1-AS1	1.90187e-153	1.08421	0.208	0.065	4.4753e-149
PSMB8-AS1	4.75793e-225	1.03805	0.385	0.172	1.11959e-220
GIMAP2	4.01254e-181	1.01797	0.297	0.119	9.44191e-177
IL7R	0	1.01476	0.848	0.688	0
LRRN3	1.42089e-105	0.978058	0.115	0.023	3.3435e-101
MYC	1.09538e-175	0.951258	0.37	0.183	2.57754e-171
DENND2D	4.3125e-221	0.946918	0.416	0.199	1.01477e-216
LINC00861	1.96604e-285	0.941172	0.62	0.386	4.62629e-281
TMEM35B	5.70282e-159	0.927888	0.287	0.122	1.34193e-154
GIMAP6	2.82058e-120	0.901266	0.184	0.062	6.63712e-116
COL18A1	3.41429e-99	0.870317	0.104	0.019	8.03417e-95
GIMAP8	1.27035e-102	0.865043	0.119	0.027	2.98926e-98
AC243960.1	4.03478e-168	0.853026	0.424	0.241	9.49425e-164
CMC1	3.56255e-54	0.838204	0.197	0.114	8.38304e-50
PYCR2	3.82694e-148	0.835486	0.36	0.191	9.00518e-144
SELENOM	1.96108e-129	0.817863	0.27	0.122	4.61461e-125
LBH	8.44627e-212	0.815891	0.529	0.312	1.98749e-207
C14orf119	5.36291e-102	0.802641	0.172	0.063	1.26195e-97
SNHG7	3.42121e-151	0.801751	0.404	0.229	8.05046e-147
ICAM2	4.43106e-188	0.801116	0.453	0.251	1.04267e-183
NELL2	9.442e-110	0.797741	0.242	0.11	2.2218e-105
AIF1	7.06798e-87	0.795983	0.222	0.111	1.66317e-82
LY9	3.52611e-131	0.786002	0.317	0.162	8.2973e-127
EPHX2	1.67759e-95	0.780083	0.207	0.093	3.94753e-91
PTPN6	5.60225e-144	0.775786	0.392	0.221	1.31826e-139
EGLN2	7.86862e-132	0.772242	0.308	0.152	1.85157e-127
TRAF3IP3	0	0.76595	0.772	0.548	0
TMEM204	3.94213e-108	0.762311	0.26	0.128	9.27623e-104
C11orf68	4.55188e-95	0.743772	0.189	0.079	1.0711e-90
TCF7	0	0.742421	0.776	0.545	0
SSBP2	1.25151e-86	0.738978	0.148	0.053	2.94493e-82
TRABD2A	7.10497e-117	0.725095	0.38	0.231	1.67187e-112
TRMT112	5.7584e-204	0.723392	0.581	0.376	1.35501e-199
THOC3	1.88359e-110	0.7157	0.328	0.185	4.43227e-106
SNHG6	4.24633e-281	0.706019	0.798	0.665	9.99204e-277
SERPINB6	1.10057e-78	0.695617	0.172	0.076	2.58974e-74
TNFAIP8L2	1.88301e-74	0.692529	0.107	0.032	4.43091e-70
ZNF706	5.28875e-135	0.685723	0.421	0.252	1.2445e-130
RPS29	0	0.677083	0.997	0.989	0
AC245407.2	7.01017e-68	0.675702	0.183	0.092	1.64956e-63
SELL	3.9588e-209	0.674561	0.673	0.478	9.31546e-205
FCMR	1.20961e-252	0.674324	0.6	0.348	2.84632e-248
ANAPC16	5.65051e-187	0.674256	0.627	0.442	1.32962e-182
NPC2	1.05294e-82	0.668409	0.236	0.124	2.47766e-78
RPA2	4.76075e-89	0.654029	0.269	0.147	1.12025e-84
HNRNPF	5.55915e-150	0.648004	0.525	0.347	1.30812e-145
GABPB1-AS1	6.21484e-86	0.647108	0.251	0.132	1.46241e-81
SRSF1	2.95002e-95	0.646213	0.283	0.153	6.94169e-91
RNF130	3.44988e-68	0.643741	0.102	0.031	8.1179e-64
DBP	1.08868e-77	0.64124	0.208	0.104	2.56177e-73
MRPS18B	1.87427e-78	0.639625	0.243	0.133	4.41034e-74
PURA	3.33317e-90	0.63612	0.291	0.164	7.84329e-86
AC005842.1	9.55661e-62	0.63463	0.129	0.054	2.24877e-57
LSR	1.2946e-69	0.632028	0.179	0.086	3.04632e-65
ATP6V0E1	3.2435e-186	0.630335	0.619	0.423	7.63228e-182
RPL38	0	0.629696	0.987	0.967	0
APBA2	2.29872e-61	0.623526	0.139	0.061	5.40911e-57
MAT2B	2.53547e-119	0.622991	0.447	0.289	5.96621e-115
KLRC4	9.50246e-40	0.620105	0.101	0.047	2.23602e-35
LYSMD2	3.20057e-63	0.611702	0.186	0.097	7.53126e-59
PFDN5	0	0.611641	0.994	0.975	0
C12orf57	1.74921e-286	0.611037	0.883	0.789	4.11608e-282
C12orf65	6.68122e-65	0.607754	0.196	0.103	1.57216e-60
MRFAP1L1	9.54209e-77	0.607156	0.258	0.146	2.24535e-72
SMDT1	1.12566e-142	0.606453	0.645	0.504	2.64878e-138
LINC01550	1.37618e-65	0.603902	0.21	0.115	3.2383e-61
MTLN	1.51576e-70	0.603593	0.258	0.152	3.56674e-66
LRIF1	9.76275e-59	0.601206	0.115	0.045	2.29727e-54
NAPRT	5.19585e-67	0.599567	0.13	0.051	1.22264e-62
HSPB1	1.89966e-110	0.599413	0.505	0.359	4.4701e-106
DNAJC19	5.17216e-80	0.599191	0.304	0.185	1.21706e-75
PDE7A	9.94834e-94	0.597484	0.359	0.222	2.34094e-89
RPL22	0	0.59228	0.998	0.993	0
SNHG29	1.64461e-273	0.591565	0.892	0.818	3.86994e-269
NDUFAF3	7.04776e-71	0.589413	0.307	0.196	1.65841e-66
PLEKHB1	5.18149e-56	0.587859	0.151	0.074	1.21926e-51
LEF1	6.75628e-111	0.585682	0.593	0.463	1.58982e-106
NOSIP	1.13048e-189	0.584714	0.782	0.643	2.66013e-185
ARL2	3.55625e-59	0.579633	0.193	0.105	8.36822e-55
TAGAP	3.44688e-101	0.579013	0.475	0.331	8.11086e-97
TAF7	1.95348e-88	0.576142	0.378	0.246	4.59674e-84
SRSF5	0	0.573644	0.913	0.827	0
TRBC1	6.09449e-94	0.573428	0.475	0.338	1.43409e-89
FBLN5	2.12457e-48	0.57079	0.114	0.051	4.99933e-44
RPL9	0	0.568873	0.999	0.997	0
TIMM10	1.21908e-51	0.568473	0.177	0.099	2.86861e-47
MAML2	7.55263e-60	0.564815	0.263	0.164	1.77721e-55
AKAP7	1.99904e-51	0.56064	0.119	0.053	4.70394e-47
TNFRSF1A	1.79354e-52	0.552969	0.124	0.055	4.22039e-48
TOMM7	0	0.548733	0.974	0.947	0
LEF1-AS1	1.8745e-45	0.547963	0.12	0.058	4.41089e-41
SPINT2	6.014e-52	0.54778	0.205	0.121	1.41515e-47
ID3	3.66195e-48	0.546307	0.102	0.042	8.61694e-44
MDS2	1.01746e-48	0.545726	0.109	0.047	2.39419e-44
SNHG32	1.22242e-63	0.544089	0.349	0.243	2.87648e-59
NCF1	3.64449e-49	0.533466	0.196	0.116	8.57585e-45
MRPL18	4.59486e-56	0.532739	0.222	0.132	1.08122e-51
IPCEF1	2.37039e-51	0.529352	0.182	0.101	5.57776e-47
RGS14	1.28955e-63	0.5278	0.28	0.175	3.03444e-59
KRCC1	1.02611e-44	0.524897	0.146	0.078	2.41454e-40
LINC00623	2.32401e-46	0.518178	0.169	0.096	5.46863e-42
FMC1	1.28872e-46	0.517398	0.176	0.101	3.0325e-42
IMP3	1.13173e-75	0.515516	0.379	0.257	2.66308e-71
EEF1B2	0	0.514051	0.996	0.981	0
ZC3H6	2.142e-43	0.513913	0.138	0.073	5.04033e-39
ST13	2.42786e-96	0.509458	0.56	0.428	5.713e-92
MRPS18C	7.16786e-51	0.509152	0.199	0.116	1.68667e-46
GAS5	1.60524e-197	0.508866	0.858	0.767	3.77729e-193
BANF1	2.70736e-74	0.508234	0.391	0.27	6.37069e-70
ETFRF1	2.13976e-43	0.508082	0.133	0.069	5.03506e-39
SUSD3	2.94452e-48	0.508025	0.247	0.162	6.92875e-44
HEIH	2.01305e-41	0.505708	0.123	0.063	4.73691e-37
C1orf162	9.14311e-56	0.504097	0.317	0.217	2.15147e-51
DAD1	1.29204e-106	0.501572	0.564	0.416	3.0403e-102
TOMM6	3.95867e-101	0.499225	0.563	0.423	9.31515e-97
DCXR	5.56772e-68	0.496601	0.388	0.273	1.31014e-63
UNC50	5.15617e-44	0.49624	0.129	0.065	1.2133e-39
ZNF302	6.25924e-47	0.494588	0.134	0.066	1.47286e-42
MID1IP1	4.8151e-46	0.494137	0.123	0.059	1.13304e-41
SPOP	3.6272e-47	0.492853	0.173	0.098	8.53516e-43
CCND3	2.06661e-122	0.491991	0.657	0.512	4.86293e-118
RPL27A	0	0.491985	0.976	0.951	0
MRPS31	3.44896e-42	0.491232	0.176	0.105	8.11574e-38
RGL4	5.17367e-44	0.489978	0.207	0.129	1.21742e-39
CDK4	1.09516e-43	0.488374	0.163	0.093	2.57702e-39
SNHG8	1.0151e-84	0.487641	0.526	0.396	2.38862e-80
AK5	3.80802e-40	0.483554	0.114	0.056	8.96064e-36
TSTD1	2.75573e-87	0.478908	0.55	0.422	6.4845e-83
MED11	3.64945e-38	0.477418	0.112	0.056	8.58753e-34
CCDC18-AS1	1.05945e-66	0.475114	0.307	0.193	2.493e-62
IFITM3	3.96521e-150	0.474076	0.465	0.258	9.33054e-146
SCOC	1.15018e-37	0.473734	0.109	0.055	2.70649e-33
CLNS1A	1.28399e-53	0.473538	0.329	0.231	3.02136e-49
OTUD6B-AS1	2.38709e-42	0.473499	0.169	0.099	5.61707e-38
COMMD6	3.42884e-206	0.470317	0.904	0.857	8.06841e-202
RTL8A	3.02409e-38	0.467688	0.1	0.047	7.11599e-34
HSPA1A	9.19054e-42	0.46565	0.104	0.048	2.16263e-37
NDUFC1	5.36925e-60	0.465421	0.374	0.266	1.26344e-55
APBB1	1.42646e-43	0.465054	0.198	0.121	3.3566e-39
AL627171.2	2.91531e-19	0.463629	0.156	0.112	6.86001e-15
PPP1R11	1.97673e-48	0.462934	0.242	0.155	4.65145e-44
FHIT	5.08996e-37	0.461851	0.222	0.149	1.19772e-32
ANXA2R	1.35187e-53	0.45894	0.304	0.205	3.1811e-49
ADTRP	5.49311e-31	0.455916	0.134	0.08	1.29258e-26
AC119396.1	2.07031e-50	0.454292	0.28	0.186	4.87165e-46
ZFAS1	1.47536e-111	0.454039	0.716	0.612	3.47168e-107
PRMT2	1.59874e-91	0.453511	0.582	0.447	3.762e-87
PIK3IP1	2.92979e-64	0.451485	0.476	0.364	6.89408e-60
HCP5	1.36249e-37	0.450384	0.144	0.082	3.20607e-33
DNAJA3	8.15119e-37	0.448558	0.112	0.057	1.91806e-32
MITD1	1.30195e-39	0.448555	0.186	0.115	3.06363e-35
PITPNA-AS1	8.37161e-33	0.448323	0.142	0.085	1.96992e-28
TNFAIP8	2.19604e-64	0.448211	0.458	0.347	5.16751e-60
RBIS	4.04565e-60	0.447686	0.417	0.309	9.51982e-56
SELENOH	2.03197e-87	0.447353	0.579	0.447	4.78142e-83
C16orf54	2.61118e-44	0.446843	0.278	0.192	6.14436e-40
PTGES3	4.99354e-92	0.446373	0.588	0.453	1.17503e-87
C4orf3	2.92928e-83	0.445328	0.539	0.41	6.89288e-79
BLOC1S4	6.70857e-44	0.444306	0.269	0.184	1.57859e-39
FTL	0	0.439362	0.994	0.98	0
ING4	2.31048e-36	0.438298	0.157	0.094	5.43679e-32
RTL8C	3.31331e-33	0.437774	0.124	0.07	7.79655e-29
TMEM250	2.66187e-34	0.437738	0.127	0.071	6.26364e-30
ISCA2	2.16244e-36	0.436564	0.155	0.092	5.08843e-32
MRPL20	1.80837e-53	0.436162	0.364	0.262	4.25528e-49
REPIN1	3.73431e-34	0.435459	0.132	0.075	8.7872e-30
MPLKIP	9.87223e-35	0.435238	0.18	0.115	2.32304e-30
SCML4	3.31732e-41	0.435041	0.254	0.173	7.80597e-37
SMIM26	7.64269e-50	0.434691	0.392	0.297	1.7984e-45
TMBIM4	6.84923e-59	0.433263	0.385	0.276	1.61169e-54
CRLF3	2.91834e-40	0.430107	0.232	0.154	6.86714e-36
ABRACL	3.97427e-77	0.430097	0.523	0.393	9.35187e-73
NOP53	5.08135e-185	0.428867	0.922	0.88	1.19569e-180
SORBS3	3.59907e-32	0.428553	0.143	0.086	8.46897e-28
TTC9	8.45284e-33	0.427457	0.111	0.059	1.98904e-28
SNHG12	5.22316e-40	0.427289	0.217	0.141	1.22906e-35
AK6	1.24248e-33	0.425769	0.105	0.054	2.92367e-29
SEC62	1.35341e-62	0.425329	0.453	0.338	3.18472e-58
PEBP1	9.26945e-78	0.425037	0.574	0.454	2.18119e-73
LSM6	3.18186e-43	0.423373	0.282	0.197	7.48723e-39
AKTIP	1.77626e-32	0.422676	0.161	0.101	4.17972e-28
LINC00476	2.73865e-31	0.42261	0.107	0.057	6.44432e-27
TMA7	8.44812e-221	0.422419	0.946	0.913	1.98793e-216
BBC3	7.2368e-30	0.41769	0.106	0.058	1.70289e-25
CAMK4	2.62461e-59	0.415851	0.472	0.363	6.17597e-55
FLI1	9.54551e-43	0.414487	0.294	0.208	2.24615e-38
RRAGA	2.29968e-32	0.412876	0.175	0.112	5.41137e-28
IRF2	3.27811e-36	0.41012	0.237	0.163	7.71372e-32
ARFRP1	4.75395e-33	0.409701	0.171	0.109	1.11865e-28
IL6R	1.46284e-35	0.409248	0.17	0.105	3.44221e-31
ABHD14B	1.61669e-50	0.408901	0.418	0.32	3.80423e-46
UXT	9.34389e-86	0.406522	0.698	0.601	2.19871e-81
TMIGD2	2.77245e-30	0.406521	0.178	0.117	6.52385e-26
TGFBR2	4.13835e-47	0.405782	0.333	0.238	9.73796e-43
GSTM2	4.29351e-28	0.404151	0.112	0.064	1.01031e-23
PLEKHA1	2.62777e-33	0.404008	0.19	0.124	6.1834e-29
MRPS33	8.86915e-28	0.40338	0.211	0.151	2.087e-23
2023-03-09	5.53508e-34	0.403339	0.224	0.154	1.30246e-29
CHMP7	3.42586e-36	0.402551	0.217	0.145	8.06138e-32
MGST3	7.00518e-56	0.402468	0.364	0.256	1.64839e-51
SYPL1	2.89321e-37	0.40243	0.217	0.143	6.80802e-33
VPS72	1.05986e-31	0.399649	0.156	0.097	2.49395e-27
FCGRT	1.74559e-26	0.396062	0.142	0.091	4.10754e-22
LUC7L3	2.02623e-54	0.395932	0.36	0.253	4.76792e-50
SPRYD3	3.74932e-28	0.39552	0.106	0.059	8.82253e-24
TMEM106B	1.00035e-32	0.39518	0.191	0.126	2.35392e-28
TSEN34	9.43107e-31	0.394687	0.106	0.057	2.21923e-26
LSM5	1.6553e-40	0.392772	0.323	0.237	3.89509e-36
AC013264.1	1.9409e-25	0.391186	0.102	0.059	4.56712e-21
PLEK	8.43527e-10	0.390558	0.13	0.102	1.9849e-05
RPS20	1.21521e-162	0.390372	0.933	0.901	2.8595e-158
MX2	2.22985e-30	0.388604	0.139	0.083	5.24707e-26
TXNIP	6.51404e-228	0.388598	0.982	0.947	1.53282e-223
OXNAD1	7.65158e-44	0.38843	0.4	0.308	1.80049e-39
LINC01138	6.97534e-27	0.388197	0.155	0.101	1.64137e-22
NDFIP1	4.19114e-58	0.385813	0.521	0.416	9.86216e-54
MARCKSL1	8.59629e-26	0.385121	0.245	0.184	2.02279e-21
ECI2	2.59471e-28	0.383593	0.143	0.089	6.10562e-24
TC2N	1.76787e-50	0.378514	0.42	0.318	4.15997e-46
GZMM	5.26864e-50	0.37846	0.477	0.367	1.23976e-45
ATP5PO	5.00714e-70	0.377534	0.67	0.575	1.17823e-65
LAIR1	5.68709e-26	0.377462	0.136	0.086	1.33823e-21
TRIM27	1.10327e-28	0.376501	0.162	0.105	2.59611e-24
EBAG9	4.43381e-26	0.376478	0.132	0.083	1.04332e-21
IL16	5.43921e-54	0.376315	0.487	0.38	1.2799e-49
ANTKMT	4.57637e-27	0.375132	0.158	0.103	1.07687e-22
SERPINB9	4.76759e-33	0.375007	0.179	0.114	1.12186e-28
FARSA	2.84129e-30	0.374786	0.143	0.087	6.68584e-26
ZNF75A	2.17654e-29	0.374456	0.117	0.067	5.12161e-25
MRPS26	6.05313e-33	0.371797	0.222	0.153	1.42436e-28
CD48	1.82225e-94	0.371172	0.787	0.714	4.28794e-90
NDUFB1	8.06084e-32	0.370224	0.317	0.244	1.8968e-27
EEF1G	1.33145e-231	0.369916	0.99	0.984	3.13303e-227
THAP7	5.21202e-30	0.369904	0.187	0.125	1.22644e-25
EXOSC8	1.71053e-29	0.369352	0.186	0.124	4.02504e-25
RGS10	2.13086e-64	0.369073	0.591	0.479	5.01414e-60
TMEM230	5.83952e-36	0.368963	0.324	0.244	1.3741e-31
FAM200B	8.06846e-26	0.368443	0.214	0.155	1.89859e-21
MICOS10	2.89189e-51	0.368079	0.503	0.404	6.80491e-47
NPRL2	1.49567e-27	0.367729	0.153	0.098	3.51946e-23
RAP1B	7.25575e-65	0.366374	0.567	0.448	1.70735e-60
FAM162A	1.41047e-29	0.365491	0.262	0.194	3.31897e-25
MPHOSPH8	3.40816e-63	0.365055	0.506	0.384	8.01975e-59
TMEM223	2.38545e-25	0.364267	0.122	0.075	5.6132e-21
LFNG	2.72387e-33	0.363712	0.227	0.155	6.40954e-29
FBL	1.52454e-45	0.363356	0.471	0.378	3.58739e-41
TMEM161B-AS1	5.83612e-26	0.36209	0.109	0.063	1.3733e-21
SUPT20H	1.26211e-30	0.361627	0.191	0.128	2.96987e-26
CHCHD7	1.25535e-27	0.361299	0.212	0.15	2.95397e-23
BNIP3	6.89619e-27	0.361251	0.177	0.12	1.62274e-22
RPL13A	1.43297e-298	0.360263	0.999	0.996	3.37191e-294
SDHAF1	5.75801e-24	0.359827	0.116	0.071	1.35492e-19
MRPL46	4.38065e-23	0.359596	0.114	0.071	1.03081e-18
AHSA1	9.12699e-28	0.359321	0.2	0.14	2.14767e-23
RPL31	4.19225e-213	0.358435	0.989	0.982	9.86478e-209
LTBP3	2.15268e-28	0.358226	0.172	0.114	5.06547e-24
ASF1A	5.27065e-28	0.357858	0.18	0.121	1.24024e-23
ADH5	1.38837e-36	0.35737	0.29	0.209	3.26697e-32
RPP25L	5.13763e-24	0.356248	0.112	0.068	1.20893e-19
HMGN3	1.16741e-43	0.356242	0.391	0.294	2.74704e-39
JAML	1.72752e-25	0.354285	0.132	0.082	4.06503e-21
CYB561D2.1	1.81779e-23	0.35423	0.1	0.059	4.27744e-19
UBASH3A	1.34207e-26	0.352518	0.196	0.137	3.15803e-22
SDHD	2.41287e-32	0.352511	0.301	0.226	5.67772e-28
SRP9	1.15074e-47	0.352484	0.476	0.379	2.70781e-43
ALKBH7	2.48041e-34	0.351948	0.44	0.363	5.83666e-30
GTF2H5	5.13752e-22	0.350903	0.186	0.134	1.20891e-17
POP5	4.56503e-26	0.350753	0.236	0.175	1.0742e-21
SATB1-AS1	8.13775e-22	0.349941	0.112	0.07	1.91489e-17
PAGR1	6.8506e-26	0.349401	0.177	0.121	1.61201e-21
MAT2A	3.32694e-26	0.349393	0.168	0.112	7.82862e-22
HSD17B8	3.23742e-22	0.348003	0.133	0.087	7.61797e-18
KLRG1	3.5964e-08	0.347054	0.219	0.191	0.000846269
EMG1	4.69144e-25	0.346485	0.135	0.086	1.10394e-20
NPAT	3.94693e-24	0.345733	0.157	0.106	9.28751e-20
MRPS6	2.58464e-34	0.345218	0.26	0.185	6.08191e-30
DPY30	1.31958e-22	0.34421	0.195	0.141	3.10511e-18
ADPRM	6.24519e-21	0.344088	0.109	0.069	1.46956e-16
DHPS	6.39071e-29	0.340585	0.267	0.198	1.5038e-24
SOD1	3.34272e-79	0.339992	0.732	0.628	7.86576e-75
KAT8	6.56881e-25	0.338439	0.21	0.151	1.54571e-20
ZNRD1	3.76357e-26	0.335804	0.236	0.173	8.85606e-22
PDCD6	8.17591e-36	0.335212	0.363	0.279	1.92387e-31
DAXX	4.30811e-24	0.334905	0.201	0.145	1.01374e-19
HMOX2	2.24706e-35	0.334756	0.362	0.279	5.28755e-31
NDUFA3	4.15538e-37	0.333792	0.423	0.337	9.77802e-33
CHTOP	1.08978e-23	0.333632	0.158	0.107	2.56436e-19
PEX11B	2.46639e-23	0.332986	0.101	0.059	5.80366e-19
HDDC2	4.42785e-24	0.332604	0.231	0.172	1.04192e-19
ANAPC13	3.69959e-21	0.33169	0.148	0.101	8.7055e-17
BLCAP	2.35973e-23	0.330558	0.173	0.121	5.55269e-19
ST6GAL1	3.11962e-23	0.3305	0.161	0.11	7.34078e-19
SNHG9	8.14023e-21	0.330112	0.138	0.093	1.91548e-16
TMEM101	3.5235e-20	0.329375	0.116	0.075	8.29114e-16
RPL27	4.28365e-214	0.328778	0.996	0.988	1.00799e-209
FKBP5	4.07643e-25	0.328479	0.206	0.148	9.59224e-21
CHORDC1	2.35347e-24	0.327759	0.171	0.117	5.53795e-20
MRPL51	7.97998e-29	0.327468	0.289	0.219	1.87777e-24
SUPT3H	8.61958e-20	0.326531	0.167	0.12	2.02827e-15
MAGED2	1.34833e-21	0.324042	0.195	0.142	3.17277e-17
HAX1	1.86089e-24	0.323899	0.307	0.244	4.37886e-20
AC008105.3	3.07784e-28	0.320789	0.295	0.225	7.24245e-24
TSC22D4	1.06184e-33	0.319086	0.404	0.324	2.4986e-29
PIGP	7.87754e-18	0.318959	0.114	0.076	1.85366e-13
COA3	3.02527e-18	0.31893	0.156	0.112	7.11876e-14
ISYNA1	1.56974e-18	0.31888	0.104	0.067	3.69376e-14
RBX1	1.338e-36	0.318311	0.407	0.321	3.14844e-32
ZNF22	2.37795e-20	0.31819	0.186	0.136	5.59554e-16
REX1BD	2.39919e-41	0.316046	0.51	0.422	5.64553e-37
MTIF3	1.79157e-18	0.315941	0.172	0.126	4.21576e-14
ZNF585A	4.88249e-17	0.315853	0.119	0.082	1.1489e-12
NSUN5	1.29451e-23	0.315567	0.174	0.121	3.04612e-19
SDHAF3	7.2255e-19	0.314511	0.13	0.089	1.70023e-14
CD40LG	4.0973e-19	0.313608	0.206	0.155	9.64135e-15
DYNLL1	2.45381e-27	0.313587	0.343	0.271	5.77406e-23
TMEM203	2.89983e-20	0.312899	0.194	0.143	6.82359e-16
POLM	1.96142e-20	0.312673	0.108	0.068	4.61542e-16
WBP2	3.72526e-25	0.312203	0.309	0.244	8.7659e-21
ACTL6A	1.07203e-18	0.311838	0.102	0.065	2.5226e-14
MRPL50	1.15101e-17	0.310855	0.114	0.076	2.70845e-13
DANCR	4.3789e-23	0.310723	0.295	0.233	1.0304e-18
DHRS7	6.97697e-30	0.310235	0.371	0.296	1.64175e-25
PPP1R2	2.18807e-40	0.310197	0.488	0.396	5.14875e-36
HDDC3	2.11983e-18	0.309675	0.133	0.092	4.98817e-14
PLAC8	3.12034e-35	0.309516	0.311	0.227	7.34248e-31
SNX20	1.02563e-19	0.309371	0.156	0.11	2.41341e-15
ISCU	7.12353e-43	0.308995	0.509	0.411	1.67624e-38
SLC7A6	1.21283e-20	0.30899	0.157	0.109	2.85392e-16
RAD51C	2.45306e-17	0.307443	0.113	0.076	5.77229e-13
FNTA	7.67811e-30	0.307396	0.29	0.217	1.80674e-25
CBX1	1.61922e-18	0.306614	0.112	0.073	3.81019e-14
PNP	9.39147e-23	0.305728	0.172	0.12	2.20991e-18
OST4	5.6353e-77	0.305709	0.835	0.793	1.32604e-72
AC093323.1	5.7647e-17	0.305263	0.119	0.081	1.35649e-12
LINC00339	7.07411e-17	0.304257	0.101	0.067	1.66461e-12
CYB5R1	1.3973e-18	0.3032	0.1	0.063	3.28798e-14
RSBN1L	1.23164e-32	0.30288	0.299	0.22	2.89816e-28
NDUFS5	7.21294e-46	0.302492	0.59	0.498	1.69728e-41
TMEM63A	7.51638e-23	0.302104	0.199	0.143	1.76868e-18
RIN3	1.53333e-26	0.301686	0.24	0.175	3.60809e-22
LINC00649	1.87699e-21	0.301397	0.123	0.079	4.41676e-17
DYRK2	1.65065e-19	0.298717	0.193	0.143	3.88415e-15
FAAP20	2.12189e-23	0.298099	0.334	0.271	4.99302e-19
CREBZF	2.24424e-24	0.297772	0.181	0.125	5.28092e-20
SMIM20	5.29657e-17	0.296864	0.154	0.112	1.24634e-12
CD3E	3.74931e-160	0.296534	0.981	0.959	8.82251e-156
PPWD1	3.18637e-20	0.296086	0.157	0.11	7.49785e-16
TNRC6C	1.46163e-20	0.295529	0.118	0.076	3.43937e-16
EXOSC5	6.72098e-16	0.295483	0.129	0.091	1.58151e-11
DDX18	2.48701e-29	0.29529	0.366	0.291	5.85219e-25
ORMDL2	5.39055e-15	0.294641	0.141	0.104	1.26845e-10
GPX4	1.46838e-43	0.294539	0.6	0.508	3.45524e-39
MYL12A	1.32301e-136	0.294439	0.977	0.958	3.11318e-132
UBE2E3	3.00023e-19	0.294268	0.155	0.109	7.05984e-15
MRPS21	1.02141e-35	0.293323	0.519	0.435	2.40348e-31
AOAH	1.44768e-17	0.292276	0.113	0.074	3.40655e-13
OCIAD1	1.43619e-25	0.29031	0.374	0.305	3.3795e-21
RETREG1	8.52087e-15	0.290234	0.16	0.121	2.00505e-10
MEAF6	2.3505e-23	0.290118	0.319	0.256	5.53096e-19
MRPS25	5.3567e-18	0.289721	0.142	0.1	1.26049e-13
SDR39U1	4.03963e-27	0.288665	0.286	0.216	9.50565e-23
TRIM28	1.09607e-26	0.288646	0.345	0.274	2.57917e-22
ATF1	1.92019e-16	0.287783	0.114	0.077	4.51839e-12
TTC28-AS1	6.84513e-14	0.287634	0.117	0.084	1.61073e-09
THUMPD3-AS1	2.74733e-17	0.286842	0.156	0.113	6.46473e-13
PIGC	1.12684e-17	0.286345	0.201	0.154	2.65156e-13
EIF4A2	7.06116e-45	0.286167	0.685	0.623	1.66156e-40
TRAPPC12	1.43275e-17	0.286058	0.137	0.096	3.37141e-13
SRSF8	9.50824e-19	0.285805	0.264	0.211	2.23738e-14
UBAC2	2.67825e-22	0.285482	0.267	0.206	6.30219e-18
SSU72	2.00584e-26	0.285223	0.432	0.364	4.71995e-22
BST2	8.45679e-31	0.28494	0.364	0.284	1.98997e-26
PDCD4	8.81328e-22	0.283272	0.362	0.3	2.07385e-17
SEM1	2.64796e-33	0.283099	0.396	0.31	6.23092e-29
MGMT	3.35085e-16	0.282633	0.211	0.165	7.88489e-12
BUB3	2.01482e-31	0.282621	0.41	0.329	4.74108e-27
SNAPC5	3.24682e-18	0.280691	0.137	0.095	7.64008e-14
TMX2	1.03135e-16	0.280309	0.13	0.091	2.42688e-12
CNBP	1.58307e-68	0.279913	0.826	0.782	3.72512e-64
CEP68	5.35309e-14	0.279147	0.108	0.076	1.25964e-09
SVIP	1.30957e-15	0.278841	0.236	0.189	3.08155e-11
KRT10	7.27205e-37	0.278345	0.522	0.433	1.71119e-32
MGAT1	1.03973e-20	0.277779	0.223	0.168	2.44659e-16
DEXI	3.15549e-15	0.277123	0.144	0.106	7.42519e-11
CYB5A	7.91083e-15	0.276667	0.124	0.088	1.8615e-10
IMPDH2	4.23613e-19	0.276496	0.297	0.242	9.96803e-15
TCEAL8	8.21462e-15	0.275804	0.12	0.085	1.93298e-10
GRAP2	2.89753e-21	0.275784	0.228	0.171	6.81819e-17
ARPC5	2.20751e-56	0.274794	0.568	0.451	5.19448e-52
THYN1	7.84857e-17	0.27455	0.234	0.185	1.84685e-12
ITGA6	1.49881e-21	0.274426	0.243	0.184	3.52685e-17
NDUFA8	1.22114e-14	0.273634	0.159	0.12	2.87346e-10
ZNF414	1.27892e-16	0.27333	0.167	0.123	3.00943e-12
ORAI1	1.54531e-28	0.272396	0.383	0.305	3.63627e-24
METTL5	1.48181e-16	0.272336	0.23	0.182	3.48685e-12
HPF1	7.13245e-14	0.271798	0.105	0.073	1.67834e-09
RASSF7	4.50693e-17	0.27161	0.193	0.147	1.06053e-12
MAEA	6.14862e-16	0.271529	0.136	0.097	1.44683e-11
TBC1D10A	7.69977e-18	0.270677	0.193	0.145	1.81183e-13
EPB41L4A-AS1	1.30854e-14	0.270382	0.267	0.223	3.07912e-10
PSMB5	1.26924e-13	0.268678	0.134	0.099	2.98664e-09
SSBP1	5.29544e-27	0.268664	0.442	0.37	1.24607e-22
VGLL4	7.83428e-16	0.267588	0.101	0.067	1.84348e-11
TRIM4	1.77713e-18	0.266636	0.155	0.11	4.18177e-14
POLR2H	4.91654e-14	0.266539	0.161	0.123	1.15691e-09
GABARAPL2	7.25373e-28	0.265885	0.414	0.338	1.70688e-23
SGF29	6.82667e-15	0.265679	0.178	0.137	1.60638e-10
BEX2	8.18425e-18	0.264391	0.211	0.161	1.92584e-13
ATP5MD	1.40596e-25	0.264201	0.526	0.462	3.30836e-21
KLHDC3	9.14462e-16	0.26373	0.181	0.138	2.15182e-11
CD27	3.76391e-128	0.263577	0.593	0.405	8.85685e-124
CDC42EP3	5.36362e-16	0.26356	0.18	0.136	1.26211e-11
C12orf76	1.27319e-12	0.263283	0.122	0.089	2.99594e-08
COPS5	1.09927e-17	0.263132	0.229	0.179	2.58669e-13
ZFP36L1	5.97305e-33	0.263001	0.5	0.412	1.40552e-28
HSD17B11	5.40553e-17	0.262961	0.254	0.204	1.27198e-12
LAGE3	3.17706e-16	0.262916	0.226	0.178	7.47595e-12
COX4I1	2.37629e-118	0.262901	0.986	0.981	5.59165e-114
C19orf25	8.43516e-17	0.26194	0.164	0.12	1.98488e-12
TMEM219	7.90184e-24	0.261889	0.393	0.326	1.85938e-19
ENO2	1.94224e-14	0.261033	0.119	0.084	4.57028e-10
SMIM27	6.59502e-13	0.260429	0.184	0.146	1.55187e-08
APEX1	1.17913e-20	0.259915	0.37	0.309	2.77461e-16
LAMTOR4	6.48595e-37	0.259487	0.594	0.512	1.52621e-32
HSPD1	5.54509e-24	0.25937	0.357	0.29	1.30482e-19
JAGN1	1.15579e-13	0.259239	0.167	0.129	2.7197e-09
ITM2B	1.99392e-93	0.259043	0.961	0.957	4.6919e-89
CHURC1	4.75375e-26	0.258213	0.471	0.401	1.1186e-21
EEF1D	7.738e-140	0.257717	0.995	0.994	1.82083e-135
PLEKHF1	1.21934e-12	0.256277	0.114	0.083	2.86923e-08
PAM16	3.86211e-13	0.255409	0.118	0.085	9.08794e-09
HSBP1	9.81095e-14	0.25523	0.132	0.096	2.30862e-09
UBL5	6.65994e-46	0.255221	0.682	0.593	1.56715e-41
ZFAND1	4.98143e-13	0.254985	0.19	0.151	1.17218e-08
GLRX	3.23275e-23	0.25498	0.274	0.21	7.60699e-19
THEM4	9.07664e-17	0.254971	0.288	0.236	2.13582e-12
POLR2L	6.80728e-28	0.254421	0.486	0.413	1.60182e-23
PRR5	2.75448e-14	0.254316	0.161	0.121	6.48158e-10
LINC00667	4.8305e-14	0.253335	0.155	0.117	1.13666e-09
C11orf58	3.4992e-31	0.252098	0.506	0.428	8.23397e-27
DMAC1	5.7478e-12	0.25159	0.193	0.156	1.35251e-07
IGSF8	4.17106e-16	0.251113	0.179	0.135	9.81492e-12
METTL23	1.87614e-15	0.2511	0.255	0.207	4.41476e-11
NSL1	7.9876e-15	0.250167	0.157	0.117	1.87956e-10
CRCP	4.48311e-13	-0.250088	0.086	0.115	1.05492e-08
RAB18	1.70634e-16	-0.250232	0.174	0.219	4.0152e-12
KDM7A	1.91293e-10	-0.250271	0.08	0.105	4.50133e-06
SNF8	2.15708e-15	-0.250376	0.184	0.228	5.07582e-11
LAMTOR5	3.52136e-16	-0.250417	0.271	0.319	8.28612e-12
PRKRIP1	6.19811e-11	-0.250483	0.138	0.17	1.45848e-06
SPOCK2	2.76361e-19	-0.250791	0.568	0.601	6.50304e-15
MOB2	2.52493e-15	-0.250873	0.174	0.218	5.9414e-11
PEPD	2.15059e-16	-0.250894	0.158	0.202	5.06054e-12
MAML1	4.03133e-11	-0.250955	0.1	0.128	9.48612e-07
ANAPC5	1.80843e-15	-0.250967	0.32	0.369	4.25542e-11
SMARCA4	2.97975e-13	-0.251188	0.145	0.182	7.01165e-09
VIM	8.31073e-12	-0.251471	0.958	0.944	1.9556e-07
ARHGEF1	2.8902e-24	-0.251657	0.601	0.649	6.80094e-20
IL21R	2.4273e-14	-0.251869	0.077	0.107	5.71168e-10
COPS3	3.89136e-15	-0.251972	0.141	0.18	9.15677e-11
TNFRSF14	1.28809e-19	-0.252301	0.403	0.457	3.03101e-15
PRPF40A	7.04317e-16	-0.252474	0.256	0.304	1.65733e-11
NDUFA10	2.50274e-17	-0.252558	0.215	0.265	5.8892e-13
RNPC3	2.20861e-06	-0.252653	0.153	0.176	0.0519709
EML2	1.12872e-11	-0.252656	0.079	0.106	2.656e-07
EXOSC7	3.88118e-18	-0.252734	0.112	0.153	9.13279e-14
MTX1	9.85242e-15	-0.252868	0.117	0.153	2.31837e-10
ARF1	2.22325e-26	-0.252911	0.538	0.588	5.23153e-22
ZC3H18	8.88671e-09	-0.253006	0.106	0.13	0.000209113
SIN3A	1.59279e-10	-0.25308	0.112	0.141	3.74799e-06
CTDSP1	7.72668e-15	-0.25325	0.195	0.239	1.81816e-10
FAM50A	3.1858e-14	-0.253281	0.196	0.239	7.49651e-10
SNRPD1	8.15759e-18	-0.253333	0.262	0.315	1.91956e-13
VOPP1	3.15671e-17	-0.253412	0.219	0.269	7.42805e-13
AKAP8L	1.03366e-13	-0.253577	0.175	0.215	2.43231e-09
PARVG	8.17127e-12	-0.253641	0.192	0.229	1.92278e-07
SYNCRIP	3.13661e-15	-0.25374	0.185	0.229	7.38076e-11
KIAA2026	5.32486e-12	-0.253783	0.169	0.205	1.25299e-07
CARD11	7.0973e-10	-0.254071	0.118	0.146	1.67007e-05
GNL1	3.00828e-10	-0.254177	0.129	0.158	7.07879e-06
HOPX	3.01901e-06	-0.254331	0.143	0.166	0.0710404
NOL11	2.68613e-12	-0.254452	0.13	0.164	6.32073e-08
PRR7	1.28719e-13	-0.254486	0.08	0.11	3.02888e-09
SUMO1	1.4535e-19	-0.254507	0.318	0.375	3.42022e-15
PSME1	2.1595e-58	-0.25454	0.813	0.888	5.08152e-54
FLII	7.03184e-14	-0.25479	0.132	0.169	1.65466e-09
MTDH	1.86989e-18	-0.254812	0.451	0.499	4.40003e-14
NDUFA9	4.7927e-17	-0.255057	0.17	0.215	1.12777e-12
CDC123	2.58383e-14	-0.255136	0.182	0.224	6.08001e-10
DNAJC7	5.40337e-13	-0.255225	0.192	0.231	1.27147e-08
ARID4A	3.81533e-13	-0.255281	0.158	0.195	8.97785e-09
DNAJB14	1.27611e-11	-0.255362	0.177	0.212	3.0028e-07
HCLS1	1.88573e-41	-0.255373	0.644	0.714	4.43731e-37
ADK	1.04834e-12	-0.255465	0.155	0.192	2.46685e-08
CAB39	6.08449e-13	-0.255479	0.161	0.199	1.43174e-08
FAM107B	1.21567e-14	-0.255513	0.462	0.495	2.8606e-10
ACAP2	4.1843e-16	-0.255606	0.298	0.347	9.84609e-12
C1orf52	3.78974e-14	-0.255649	0.149	0.187	8.91763e-10
SZRD1	3.39767e-17	-0.255685	0.156	0.2	7.99505e-13
CISD2	2.93501e-16	-0.25571	0.109	0.147	6.90637e-12
TOP2B	1.46436e-12	-0.255916	0.086	0.116	3.44579e-08
IFT57	5.95287e-14	-0.255954	0.096	0.128	1.40077e-09
NNT	5.53205e-12	-0.25596	0.097	0.126	1.30175e-07
KDM4C	2.48054e-12	-0.25597	0.165	0.201	5.83696e-08
EIF3J	2.15837e-14	-0.256084	0.126	0.163	5.07886e-10
ATG4B	9.21186e-14	-0.256128	0.143	0.181	2.16764e-09
PPP4C	6.54611e-16	-0.256437	0.323	0.37	1.54036e-11
HNRNPAB	5.47462e-13	-0.256462	0.193	0.233	1.28823e-08
DNAJC21	2.01779e-14	-0.256655	0.173	0.214	4.74806e-10
PITPNB	8.3281e-14	-0.256892	0.132	0.168	1.95969e-09
TSPAN18	2.73671e-17	-0.256935	0.069	0.101	6.43975e-13
SMNDC1	1.39275e-12	-0.257123	0.152	0.188	3.27728e-08
RCOR3	3.9229e-12	-0.257255	0.087	0.115	9.23097e-08
MAPK9	2.2303e-16	-0.257298	0.072	0.104	5.24812e-12
ARF5	3.67038e-27	-0.2575	0.432	0.498	8.63677e-23
ZDHHC24	6.40574e-16	-0.257523	0.103	0.139	1.50733e-11
TBC1D5	2.39254e-13	-0.257853	0.097	0.129	5.62988e-09
KIAA0100	9.12282e-13	-0.258002	0.077	0.105	2.14669e-08
CHD6	2.80106e-10	-0.258004	0.12	0.149	6.59118e-06
GNAI3	1.18366e-15	-0.258265	0.163	0.206	2.78526e-11
RAB5C	2.14758e-20	-0.258471	0.287	0.343	5.05347e-16
PTEN	4.58479e-16	-0.258676	0.193	0.239	1.07885e-11
TTC32	5.75503e-17	-0.258714	0.106	0.144	1.35422e-12
WIPI2	1.86018e-14	-0.258767	0.187	0.229	4.37718e-10
PIN1	8.11218e-21	-0.258797	0.261	0.319	1.90888e-16
PRKDC	7.44418e-10	-0.25885	0.217	0.25	1.75169e-05
HDLBP	5.22911e-14	-0.258851	0.121	0.157	1.23046e-09
ITGB2-AS1	1.2208e-15	-0.258969	0.277	0.325	2.87267e-11
C9orf16	1.89162e-33	-0.259047	0.554	0.614	4.45116e-29
PRDX1	4.22246e-09	-0.259085	0.387	0.412	9.93588e-05
RRM1	2.3351e-14	-0.259179	0.07	0.1	5.49473e-10
IL32	0.116102	-0.25951	0.924	0.828	1
MPG	1.03513e-15	-0.259777	0.209	0.255	2.43577e-11
SNAP29	1.46587e-15	-0.259911	0.09	0.124	3.44935e-11
ELK4	4.02598e-12	-0.259973	0.12	0.152	9.47354e-08
CSDE1	1.14319e-25	-0.259978	0.464	0.524	2.69004e-21
KIDINS220	2.09289e-11	-0.260001	0.1	0.129	4.92479e-07
NUTF2	3.09191e-22	-0.260085	0.247	0.308	7.27557e-18
MED23	1.66231e-10	-0.260787	0.078	0.103	3.91158e-06
COPE	7.68288e-23	-0.260868	0.442	0.495	1.80786e-18
TRANK1	6.48433e-11	-0.260978	0.11	0.139	1.52583e-06
PECAM1	1.03109e-11	-0.261114	0.086	0.114	2.42626e-07
WDR70	4.38709e-13	-0.261359	0.072	0.1	1.03233e-08
DESI1	1.03758e-15	-0.261386	0.084	0.117	2.44152e-11
MYADM	7.54663e-19	-0.261388	0.224	0.278	1.7758e-14
LEPROTL1	9.46933e-21	-0.261471	0.607	0.626	2.22823e-16
DRG2	1.76722e-14	-0.261482	0.119	0.155	4.15844e-10
ZXDC	7.09005e-13	-0.261653	0.098	0.129	1.66836e-08
C6orf62	6.22535e-11	-0.261959	0.086	0.113	1.46489e-06
KCNAB2	3.45777e-13	-0.261998	0.212	0.252	8.13647e-09
TNFRSF25	8.34581e-17	-0.262204	0.229	0.278	1.96385e-12
NMRK1	9.41532e-15	-0.262386	0.124	0.161	2.21552e-10
PTPN18	2.13192e-17	-0.262435	0.157	0.202	5.01661e-13
SET	4.02614e-31	-0.262464	0.567	0.621	9.4739e-27
KDM3A	5.02447e-12	-0.262588	0.096	0.125	1.18231e-07
RNF115	5.00054e-14	-0.262623	0.134	0.171	1.17668e-09
MAN1A2	5.62345e-13	-0.262656	0.16	0.197	1.32325e-08
AGTRAP	1.12815e-13	-0.263031	0.136	0.173	2.65466e-09
SOS2	1.96054e-14	-0.263039	0.074	0.104	4.61335e-10
TACO1	1.07427e-17	-0.263369	0.07	0.103	2.52786e-13
NARF	7.56289e-13	-0.26376	0.147	0.183	1.77962e-08
CARS	1.7432e-14	-0.263779	0.098	0.131	4.10192e-10
COIL	4.33276e-14	-0.263796	0.104	0.138	1.01954e-09
SNRPA1	2.27332e-17	-0.263801	0.242	0.292	5.34935e-13
CAPN7	4.2646e-11	-0.263988	0.147	0.18	1.0035e-06
STK4	1.80065e-23	-0.26402	0.6	0.641	4.23711e-19
PIP4K2A	6.8299e-17	-0.264222	0.265	0.315	1.60714e-12
DNPH1	4.28453e-20	-0.264231	0.222	0.277	1.00819e-15
PGAM1	5.98361e-20	-0.264367	0.353	0.408	1.408e-15
SUPT7L	4.34433e-16	-0.264459	0.114	0.152	1.02226e-11
CHMP2A	1.74761e-18	-0.264485	0.23	0.282	4.1123e-14
TNFSF12	3.74514e-21	-0.264548	0.232	0.29	8.81268e-17
DMAC2L	4.46643e-18	-0.264551	0.089	0.126	1.05099e-13
TIPRL	1.29733e-17	-0.264675	0.139	0.182	3.05274e-13
ANKRD17	1.25286e-11	-0.264795	0.117	0.148	2.94811e-07
CHCHD3	1.67357e-16	-0.264962	0.117	0.155	3.93808e-12
NAP1L4	3.51133e-13	-0.265003	0.384	0.423	8.26252e-09
FAM89B	1.19156e-20	-0.265071	0.105	0.148	2.80386e-16
GBF1	1.33135e-10	-0.26517	0.076	0.1	3.1328e-06
PCBP1	8.27182e-55	-0.265451	0.701	0.788	1.94644e-50
HMGB1	3.25065e-38	-0.265518	0.834	0.889	7.64911e-34
LIME1	1.06447e-39	-0.265621	0.738	0.787	2.5048e-35
MTRR	3.12341e-19	-0.265709	0.068	0.102	7.34969e-15
SAP30BP	1.83223e-12	-0.265982	0.202	0.24	4.31143e-08
UBE2L3	1.91502e-20	-0.266045	0.313	0.37	4.50622e-16
IMMT	9.91658e-18	-0.266195	0.149	0.194	2.33347e-13
DSTN	1.13419e-17	-0.266201	0.28	0.331	2.66887e-13
RAB21	8.56071e-13	-0.266248	0.137	0.172	2.01442e-08
YTHDC2	6.68951e-13	-0.266331	0.08	0.109	1.57411e-08
TFDP2	1.30326e-13	-0.266401	0.112	0.146	3.0667e-09
VCP	1.02319e-17	-0.266546	0.355	0.404	2.40766e-13
RAB2A	1.09224e-17	-0.266561	0.301	0.352	2.57015e-13
CS	1.02181e-14	-0.266858	0.123	0.16	2.40442e-10
PPP2R3C	1.96016e-11	-0.267059	0.102	0.131	4.61245e-07
KLHDC4	9.05618e-15	-0.267187	0.088	0.12	2.13101e-10
FBXO34	1.32154e-15	-0.267418	0.08	0.113	3.10972e-11
PRORP	9.73389e-18	-0.26765	0.129	0.171	2.29048e-13
UPF3A	1.56071e-21	-0.267963	0.232	0.29	3.67252e-17
ALOX5AP	7.8645e-06	-0.268158	0.309	0.326	0.18506
TBL1X	3.41554e-10	-0.268222	0.083	0.108	8.03712e-06
BECN1	3.14118e-17	-0.268418	0.173	0.219	7.39152e-13
KIF22	2.98758e-11	-0.268835	0.157	0.19	7.03007e-07
TIAL1	1.61746e-14	-0.26899	0.221	0.265	3.80604e-10
EIF4E3	1.6862e-15	-0.269008	0.168	0.211	3.96779e-11
CHIC2	2.07661e-17	-0.269131	0.162	0.207	4.88647e-13
MOAP1	1.75265e-15	-0.269144	0.114	0.151	4.12417e-11
PRRC1	1.01821e-15	-0.269183	0.085	0.118	2.39595e-11
NXF1	8.38767e-14	-0.269394	0.104	0.137	1.9737e-09
PTBP1	2.23003e-15	-0.269652	0.22	0.265	5.24747e-11
REEP3	3.93793e-15	-0.26981	0.07	0.1	9.26634e-11
RNPEPL1	8.95207e-20	-0.269848	0.321	0.376	2.10651e-15
BRD4	8.84445e-17	-0.269962	0.28	0.33	2.08119e-12
SMC1A	8.94651e-13	-0.270173	0.135	0.17	2.1052e-08
PPM1B	6.61725e-14	-0.270359	0.168	0.207	1.55711e-09
PHC2	3.57343e-17	-0.270369	0.087	0.122	8.40864e-13
BTN3A1	7.79234e-11	-0.270734	0.121	0.151	1.83362e-06
RIOK1	2.12866e-14	-0.271027	0.077	0.107	5.00895e-10
WASHC2C	2.8272e-14	-0.271282	0.086	0.118	6.65268e-10
ZMYM2	3.11007e-12	-0.271481	0.138	0.171	7.31829e-08
ITGB1BP1	2.93754e-20	-0.271484	0.187	0.24	6.91233e-16
PBRM1	1.01811e-16	-0.271778	0.15	0.193	2.39572e-12
STX8	4.22526e-21	-0.2718	0.166	0.218	9.94247e-17
SLC66A2	4.86582e-17	-0.271857	0.078	0.112	1.14498e-12
PATL2	1.71929e-09	-0.272031	0.08	0.103	4.04566e-05
DEK	3.31842e-12	-0.272203	0.351	0.39	7.80857e-08
EDEM1	1.53732e-13	-0.272271	0.076	0.105	3.61746e-09
MTREX	1.35782e-12	-0.272343	0.087	0.116	3.19508e-08
GTPBP4	1.86467e-15	-0.272427	0.1	0.135	4.38775e-11
NSMAF	1.44648e-12	-0.272475	0.104	0.135	3.40372e-08
MED25	6.17007e-18	-0.272581	0.068	0.101	1.45188e-13
PSMB2	1.52699e-17	-0.272905	0.205	0.254	3.59315e-13
RMC1	4.13251e-14	-0.273001	0.077	0.106	9.72421e-10
CEBPG	4.02696e-17	-0.273081	0.068	0.1	9.47583e-13
CSNK1A1	7.82528e-21	-0.273102	0.303	0.36	1.84137e-16
NFATC1	2.17624e-11	-0.273336	0.107	0.136	5.1209e-07
SNX29	1.33598e-11	-0.273341	0.082	0.109	3.14369e-07
DESI2	6.03355e-16	-0.273435	0.079	0.111	1.41976e-11
FYTTD1	8.0803e-18	-0.27347	0.142	0.186	1.90138e-13
MAPKAP1	8.27036e-16	-0.273471	0.103	0.139	1.9461e-11
GTF2E2	4.30127e-14	-0.273541	0.114	0.148	1.01213e-09
PIK3C3	3.20528e-15	-0.273613	0.097	0.131	7.54234e-11
SEC63	1.13679e-15	-0.273888	0.146	0.186	2.67498e-11
SELENOO	3.55955e-12	-0.274054	0.093	0.122	8.37598e-08
BAD	4.98126e-18	-0.274055	0.108	0.148	1.17214e-13
ANXA1	8.58976e-26	-0.274094	0.615	0.662	2.02126e-21
YY1AP1	1.56971e-15	-0.274116	0.117	0.154	3.69368e-11
PREP	4.19895e-14	-0.274205	0.079	0.109	9.88054e-10
CEP95	1.28198e-12	-0.274529	0.096	0.126	3.01662e-08
SEC24B	7.15757e-12	-0.274891	0.087	0.115	1.68425e-07
MBD4	3.08584e-16	-0.275166	0.169	0.213	7.26128e-12
FAM111A	1.84003e-14	-0.275458	0.125	0.162	4.32977e-10
ATL3	9.88452e-17	-0.275613	0.087	0.121	2.32593e-12
SLC12A9	1.03752e-15	-0.275653	0.069	0.1	2.44139e-11
IFI27L2	8.85799e-17	-0.27577	0.185	0.23	2.08437e-12
DCUN1D5	1.91367e-17	-0.275828	0.095	0.132	4.50305e-13
CRIP2	3.59868e-10	-0.275911	0.127	0.157	8.46804e-06
GARS	5.22815e-15	-0.275993	0.133	0.171	1.23023e-10
STAT2	1.40361e-14	-0.276546	0.083	0.114	3.30284e-10
ZDHHC18	7.27884e-16	-0.276559	0.097	0.132	1.71278e-11
BZW2	7.6649e-18	-0.276628	0.119	0.159	1.80363e-13
HEXIM1	4.88331e-14	-0.276662	0.075	0.105	1.14909e-09
TCTEX1D2	2.43585e-20	-0.276691	0.069	0.104	5.7318e-16
RTN4	3.89786e-18	-0.276711	0.268	0.32	9.17205e-14
LUC7L	2.00004e-13	-0.276758	0.15	0.187	4.7063e-09
DGLUCY	1.83916e-13	-0.276931	0.094	0.125	4.32773e-09
U2AF2	1.76616e-13	-0.277172	0.161	0.199	4.15596e-09
HCFC1	1.55885e-13	-0.277325	0.09	0.121	3.66812e-09
RPN2	3.10263e-25	-0.277454	0.35	0.415	7.30081e-21
TCEA1	3.05984e-25	-0.277705	0.391	0.455	7.20011e-21
USP16	4.94297e-13	-0.278106	0.213	0.252	1.16313e-08
DCAF5	2.17171e-18	-0.27811	0.177	0.225	5.11024e-14
OLA1	1.14917e-24	-0.27811	0.215	0.277	2.70411e-20
HSPA4	1.17278e-15	-0.278164	0.115	0.152	2.75967e-11
VPS13D	1.36399e-12	-0.278539	0.088	0.118	3.20961e-08
ATG4D	6.23264e-15	-0.278546	0.086	0.118	1.4666e-10
MED6	4.64639e-14	-0.278565	0.109	0.143	1.09334e-09
TBC1D4	2.9252e-14	-0.278601	0.089	0.121	6.88329e-10
SRP19	2.39237e-19	-0.278686	0.243	0.295	5.62948e-15
PLCD1	1.47771e-21	-0.278724	0.071	0.108	3.47719e-17
ABHD12	2.61279e-17	-0.27874	0.068	0.1	6.14815e-13
PPP1CA	3.614e-32	-0.280371	0.575	0.63	8.5041e-28
UBXN2A	3.24718e-18	-0.280423	0.073	0.107	7.64095e-14
WWP2	2.18003e-16	-0.280432	0.073	0.105	5.12982e-12
DCAF15	1.33732e-11	-0.280771	0.135	0.167	3.14685e-07
VMA21	2.73069e-21	-0.28121	0.128	0.175	6.42558e-17
TMEM30A	9.45646e-17	-0.281265	0.126	0.165	2.2252e-12
UBE2G1	1.98469e-18	-0.281388	0.152	0.198	4.67018e-14
OSBP	1.12839e-13	-0.281504	0.117	0.151	2.65522e-09
RSU1	1.85356e-20	-0.281522	0.184	0.235	4.36161e-16
LPAR2	4.5737e-16	-0.281685	0.071	0.102	1.07624e-11
COMMD7	1.44572e-24	-0.281968	0.237	0.3	3.40192e-20
WDR48	1.53841e-15	-0.282039	0.082	0.114	3.62003e-11
INTS12	8.89515e-20	-0.28209	0.067	0.101	2.09312e-15
NCLN	7.7581e-16	-0.282155	0.07	0.1	1.82556e-11
RNASEH1	7.20356e-18	-0.282172	0.108	0.148	1.69507e-13
LSM1	8.02907e-22	-0.282237	0.15	0.201	1.88932e-17
SFSWAP	4.24188e-17	-0.282268	0.159	0.203	9.98156e-13
CELF2	1.74515e-14	-0.2823	0.436	0.474	4.1065e-10
GPR65	2.15916e-16	-0.282303	0.138	0.18	5.08072e-12
ID2	4.81472e-15	-0.282751	0.291	0.337	1.13295e-10
TAF11	8.32774e-15	-0.282946	0.116	0.152	1.9596e-10
STAG1	7.00173e-15	-0.283119	0.111	0.146	1.64758e-10
SLK	4.40395e-17	-0.283297	0.102	0.14	1.03629e-12
PUM1	1.47447e-11	-0.283341	0.172	0.206	3.46958e-07
EML3	1.31852e-14	-0.283603	0.125	0.161	3.10262e-10
PGP	4.72345e-18	-0.283633	0.15	0.195	1.11148e-13
GBP1	9.09501e-12	-0.283633	0.138	0.171	2.14015e-07
HIST3H2A	5.51698e-20	-0.284173	0.077	0.114	1.2982e-15
H2AFX	2.31995e-17	-0.284219	0.109	0.148	5.45906e-13
HEATR1	1.49381e-18	-0.284325	0.069	0.103	3.51509e-14
YLPM1	9.22974e-14	-0.284758	0.13	0.165	2.17185e-09
TMEM120A	3.92548e-20	-0.285017	0.078	0.115	9.23705e-16
SLC25A32	7.82637e-16	-0.285203	0.099	0.134	1.84162e-11
DDX49	1.39896e-17	-0.285251	0.086	0.122	3.29189e-13
SLC25A26	1.73163e-16	-0.285295	0.098	0.134	4.07469e-12
EAPP	1.72801e-25	-0.285385	0.305	0.372	4.06619e-21
BRMS1	4.91299e-21	-0.285395	0.15	0.2	1.15607e-16
CALCOCO1	3.77515e-10	-0.285509	0.129	0.157	8.8833e-06
PSMD8	1.99767e-22	-0.285611	0.339	0.398	4.70072e-18
ISG20	1.25255e-06	-0.285614	0.537	0.542	0.0294738
PPP1R12A	3.52319e-17	-0.285615	0.308	0.355	8.29041e-13
MT-ND1	2.16794e-39	-0.286367	0.989	0.989	5.10137e-35
PRKCB	1.41495e-15	-0.286398	0.238	0.283	3.32951e-11
UQCRC1	1.66278e-23	-0.286427	0.238	0.298	3.91268e-19
CENPB	6.19368e-19	-0.286446	0.07	0.105	1.45743e-14
SPPL3	1.31467e-17	-0.286559	0.124	0.165	3.09356e-13
DNPEP	1.03925e-18	-0.286579	0.137	0.182	2.44545e-14
SLC25A6	6.49555e-82	-0.286652	0.886	0.936	1.52847e-77
GMPS	3.99565e-20	-0.286695	0.13	0.176	9.40215e-16
TSC22D2	9.71901e-16	-0.287034	0.075	0.106	2.28698e-11
ARHGAP5	1.80209e-19	-0.287168	0.074	0.11	4.2405e-15
TANK	1.05538e-19	-0.2872	0.128	0.172	2.48341e-15
CALM1	1.0954e-101	-0.28724	0.962	0.984	2.57759e-97
DELE1	1.39413e-18	-0.287565	0.115	0.156	3.28052e-14
TENT2	1.80445e-16	-0.287582	0.139	0.18	4.24606e-12
PRDM2	1.89062e-12	-0.287598	0.163	0.198	4.44881e-08
NGLY1	2.62877e-14	-0.287686	0.149	0.187	6.18576e-10
GPR108	1.33856e-21	-0.287695	0.147	0.196	3.14978e-17
FRYL	1.2859e-13	-0.287928	0.171	0.21	3.02586e-09
XRN2	5.16852e-21	-0.287967	0.263	0.321	1.21621e-16
GUSB	7.13254e-16	-0.288001	0.111	0.148	1.67836e-11
COX8A	6.83421e-32	-0.288191	0.567	0.623	1.60816e-27
TERF2IP	1.47462e-26	-0.288362	0.395	0.458	3.46992e-22
RABEP1	3.81486e-17	-0.288373	0.116	0.156	8.97674e-13
QRICH1	5.57685e-16	-0.288452	0.138	0.178	1.31229e-11
AAR2	2.31641e-21	-0.288844	0.066	0.102	5.45075e-17
PGLS	1.4949e-26	-0.289144	0.304	0.372	3.51766e-22
RWDD1	1.53673e-31	-0.289373	0.377	0.453	3.61609e-27
TECPR1	1.17783e-13	-0.289624	0.107	0.139	2.77156e-09
PIGT	4.793e-16	-0.289632	0.141	0.182	1.12784e-11
ERICH1	1.87951e-16	-0.289799	0.187	0.232	4.42269e-12
NAA15	7.18822e-16	-0.290067	0.095	0.129	1.69146e-11
RRS1	1.01288e-17	-0.290357	0.085	0.121	2.38341e-13
MPHOSPH9	8.04368e-17	-0.290508	0.076	0.109	1.89276e-12
GRIPAP1	1.0461e-13	-0.290511	0.083	0.112	2.46158e-09
WDR13	6.10677e-19	-0.290625	0.088	0.125	1.43698e-14
ICE1	2.52394e-15	-0.290752	0.141	0.18	5.93909e-11
RAB27A	4.35497e-17	-0.290809	0.107	0.146	1.02477e-12
CYTIP	2.15386e-30	-0.290818	0.501	0.559	5.06826e-26
CD2AP	3.14084e-15	-0.291076	0.091	0.124	7.39071e-11
SECISBP2L	8.43886e-18	-0.29151	0.151	0.195	1.98575e-13
RUNX2	1.30155e-12	-0.291967	0.078	0.105	3.06268e-08
UBE2G2	2.02536e-21	-0.292326	0.186	0.24	4.76587e-17
MTCH2	1.25599e-18	-0.292809	0.112	0.153	2.95547e-14
NT5C	3.81564e-16	-0.292889	0.202	0.247	8.97859e-12
SNAP47	5.99937e-20	-0.293007	0.082	0.12	1.41171e-15
HSP90AA1	8.82301e-57	-0.293176	0.796	0.868	2.07614e-52
RNF7	2.1923e-26	-0.293284	0.311	0.377	5.1587e-22
EFCAB14	5.78495e-20	-0.293377	0.173	0.223	1.36126e-15
VPS39	1.57386e-13	-0.293415	0.083	0.112	3.70346e-09
CTDNEP1	2.33047e-26	-0.293596	0.259	0.325	5.48384e-22
DHX36	4.8608e-14	-0.293661	0.24	0.281	1.14379e-09
TSPYL4	3.99907e-19	-0.293928	0.085	0.122	9.41021e-15
STAT5B	1.29077e-15	-0.293995	0.201	0.245	3.03731e-11
ATXN2L	5.90649e-17	-0.294263	0.218	0.265	1.38986e-12
RBM27	6.59954e-19	-0.294311	0.186	0.235	1.55294e-14
STX2	1.8828e-19	-0.294431	0.075	0.11	4.43042e-15
TBCC	7.97682e-21	-0.294487	0.271	0.326	1.87703e-16
NUP214	1.45886e-13	-0.294785	0.101	0.133	3.43283e-09
TRIM11	8.85309e-15	-0.294884	0.082	0.113	2.08322e-10
RP9	3.4969e-19	-0.294918	0.111	0.153	8.22857e-15
RAMAC	2.80457e-19	-0.294957	0.097	0.137	6.59944e-15
PPHLN1	1.25898e-22	-0.29499	0.254	0.313	2.9625e-18
KIAA0319L	1.30433e-15	-0.295271	0.082	0.114	3.06922e-11
GPBP1L1	1.90032e-17	-0.295299	0.116	0.156	4.47165e-13
NDE1	4.44161e-16	-0.295318	0.152	0.193	1.04516e-11
AKT2	3.37397e-16	-0.295505	0.109	0.146	7.93928e-12
SLC50A1	2.07573e-20	-0.295675	0.092	0.132	4.8844e-16
HDGF	1.44288e-19	-0.295924	0.153	0.2	3.39523e-15
PATL1	1.80431e-17	-0.296036	0.068	0.1	4.24571e-13
SDF4	1.85383e-23	-0.296083	0.27	0.331	4.36226e-19
DNAJB12	2.31375e-18	-0.296245	0.081	0.116	5.44448e-14
YWHAB	6.60621e-69	-0.29669	0.781	0.853	1.55451e-64
2023-03-06	3.68213e-12	-0.296716	0.136	0.169	8.66442e-08
PPP6R1	1.28121e-19	-0.296968	0.201	0.252	3.01483e-15
HUS1	2.05105e-19	-0.297422	0.078	0.115	4.82631e-15
ANKIB1	3.37395e-16	-0.297573	0.072	0.103	7.93925e-12
VAPA	1.68072e-30	-0.297666	0.324	0.397	3.9549e-26
ARHGEF18	1.90176e-12	-0.297716	0.077	0.104	4.47503e-08
GET4	5.30176e-20	-0.297929	0.087	0.126	1.24756e-15
DHX38	3.02437e-15	-0.297929	0.075	0.106	7.11664e-11
PPIP5K2	1.10212e-16	-0.297997	0.099	0.135	2.59341e-12
AFTPH	2.19182e-17	-0.298232	0.105	0.143	5.15758e-13
RPF1	1.31638e-20	-0.298285	0.112	0.155	3.09757e-16
DHX29	6.74842e-21	-0.298482	0.125	0.17	1.58797e-16
SENP7	4.29105e-16	-0.298644	0.129	0.168	1.00973e-11
TGS1	3.61717e-19	-0.298792	0.15	0.196	8.51156e-15
NPEPPS	3.18948e-14	-0.298893	0.165	0.204	7.50518e-10
QARS	7.88129e-22	-0.299243	0.164	0.216	1.85455e-17
UBB	1.04445e-60	-0.299358	0.748	0.839	2.4577e-56
FBXO21	7.76139e-16	-0.299382	0.121	0.159	1.82633e-11
TCP11L2	9.18715e-21	-0.299458	0.134	0.181	2.16183e-16
NANS	7.68922e-19	-0.299675	0.072	0.106	1.80935e-14
BID	5.2005e-21	-0.299906	0.1	0.142	1.22373e-16
CBLL1	1.37562e-23	-0.300211	0.142	0.194	3.23698e-19
LPIN2	7.72203e-22	-0.300212	0.174	0.226	1.81707e-17
MRPL37	8.97652e-22	-0.300315	0.132	0.179	2.11227e-17
CYB5R4	2.81619e-18	-0.300384	0.078	0.112	6.62678e-14
GOLPH3	7.25969e-20	-0.300391	0.19	0.24	1.70828e-15
TNRC6B	1.88455e-16	-0.30048	0.289	0.338	4.43453e-12
MYD88	3.41878e-19	-0.300511	0.108	0.149	8.04473e-15
NTAN1	9.61905e-20	-0.300675	0.1	0.14	2.26346e-15
PBXIP1	1.31694e-20	-0.300898	0.387	0.439	3.0989e-16
TSPAN5	4.27965e-21	-0.30095	0.065	0.1	1.00704e-16
PFKP	2.40627e-19	-0.300978	0.111	0.153	5.6622e-15
CD46	2.75454e-20	-0.301055	0.256	0.311	6.4817e-16
CDK11B	3.06575e-17	-0.301468	0.085	0.119	7.21401e-13
PNKP	1.04963e-14	-0.301561	0.151	0.19	2.46988e-10
RTCA	8.5936e-22	-0.301855	0.104	0.148	2.02216e-17
SIRT2	1.05359e-18	-0.301939	0.105	0.145	2.47921e-14
TSN	3.06004e-21	-0.301944	0.119	0.164	7.20058e-17
DHX9	8.02828e-20	-0.302079	0.152	0.2	1.88913e-15
DR1	1.50415e-23	-0.302189	0.176	0.231	3.53942e-19
IRAK1	5.5442e-16	-0.302748	0.085	0.118	1.30461e-11
CLTB	8.93457e-28	-0.302756	0.24	0.307	2.10239e-23
ANO9	3.50865e-22	-0.302793	0.074	0.112	8.2562e-18
ERP44	3.91816e-22	-0.302845	0.172	0.225	9.21982e-18
PPP2R2A	8.06024e-14	-0.303089	0.107	0.14	1.89666e-09
ACTR1B	8.98874e-22	-0.303099	0.103	0.147	2.11514e-17
WASF2	3.9349e-27	-0.303133	0.346	0.414	9.2592e-23
GNL2	4.94401e-20	-0.3033	0.07	0.105	1.16338e-15
TNFSF8	1.03914e-16	-0.303308	0.132	0.172	2.44519e-12
GNB5	5.90677e-17	-0.303874	0.083	0.116	1.38992e-12
CRNKL1	4.61564e-18	-0.303891	0.079	0.114	1.08611e-13
EP400	6.63834e-14	-0.303916	0.112	0.145	1.56207e-09
ILKAP	4.72012e-16	-0.304384	0.153	0.194	1.11069e-11
ZNF281	2.77297e-18	-0.304486	0.067	0.1	6.52507e-14
MAP2K3	5.02252e-17	-0.305068	0.118	0.157	1.18185e-12
DDX46	4.2137e-25	-0.305295	0.319	0.383	9.91526e-21
GTF2B	4.85379e-25	-0.305536	0.169	0.225	1.14214e-20
USP4	1.06849e-17	-0.305695	0.149	0.193	2.51427e-13
ARL8A	3.67156e-21	-0.305854	0.134	0.181	8.63955e-17
MIA3	9.19205e-17	-0.306168	0.156	0.198	2.16298e-12
RASSF5	1.99954e-26	-0.306199	0.281	0.347	4.70513e-22
ADGRE5	4.78458e-17	-0.30622	0.328	0.377	1.12586e-12
BLOC1S2	2.22923e-21	-0.306902	0.16	0.211	5.2456e-17
UNC13D	9.23286e-15	-0.306991	0.111	0.145	2.17258e-10
OVCA2	4.06372e-21	-0.307197	0.078	0.116	9.56235e-17
NLRP1	9.7911e-15	-0.307566	0.171	0.211	2.30394e-10
EPB41	5.48352e-19	-0.307732	0.388	0.435	1.29033e-14
ZBTB11	6.55496e-16	-0.308033	0.11	0.147	1.54245e-11
CNTRL	2.68081e-15	-0.308085	0.171	0.212	6.30822e-11
SF3B2	1.54498e-36	-0.308159	0.478	0.551	3.6355e-32
ANKRD44	3.61712e-14	-0.308446	0.349	0.387	8.51144e-10
UHMK1	1.53421e-20	-0.308556	0.205	0.257	3.61016e-16
NME2	2.12016e-62	-0.308623	0.733	0.807	4.98894e-58
NAA25	2.31101e-22	-0.30868	0.064	0.1	5.43803e-18
RNF169	9.89787e-16	-0.308725	0.089	0.123	2.32907e-11
IFNGR1	1.70377e-11	-0.308781	0.101	0.129	4.00913e-07
DDX60L	2.50894e-19	-0.308842	0.072	0.107	5.90378e-15
TMEM167A	2.36164e-22	-0.309298	0.109	0.154	5.55717e-18
ARHGAP4	1.42843e-21	-0.309381	0.364	0.418	3.36125e-17
TPGS1	2.41268e-21	-0.309387	0.151	0.2	5.67728e-17
USP47	4.18043e-16	-0.309407	0.141	0.181	9.83697e-12
FOXJ3	8.22851e-17	-0.309622	0.109	0.146	1.93625e-12
PGK1	1.42335e-34	-0.310103	0.527	0.578	3.34928e-30
TRPM7	1.99683e-17	-0.310266	0.115	0.154	4.69873e-13
CYFIP2	8.0145e-29	-0.310533	0.391	0.459	1.88589e-24
GRPEL1	1.30708e-25	-0.310546	0.116	0.166	3.07569e-21
UBN1	1.78889e-17	-0.310751	0.144	0.187	4.20944e-13
FBXO28	5.21282e-25	-0.310862	0.062	0.1	1.22663e-20
HTATSF1	2.39629e-26	-0.311114	0.196	0.257	5.63872e-22
KLC1	1.12021e-15	-0.31122	0.112	0.148	2.63597e-11
GTF3A	5.60443e-35	-0.311324	0.497	0.557	1.31878e-30
NCOA3	2.61214e-16	-0.311348	0.115	0.152	6.14663e-12
NISCH	2.69198e-15	-0.311455	0.077	0.107	6.33451e-11
COX6A1	8.20227e-66	-0.311669	0.717	0.796	1.93008e-61
WASHC1	2.0172e-23	-0.311835	0.264	0.324	4.74667e-19
IVNS1ABP	1.60259e-13	-0.311925	0.196	0.234	3.77106e-09
SIRT7	8.83114e-17	-0.312186	0.154	0.196	2.07806e-12
CD58	2.17806e-20	-0.312225	0.084	0.123	5.12519e-16
PRKAA1	4.51409e-20	-0.312272	0.128	0.172	1.06221e-15
ZNF207	1.75717e-22	-0.312394	0.278	0.335	4.13479e-18
ATE1	8.83243e-20	-0.312703	0.07	0.105	2.07836e-15
GAPVD1	1.19533e-18	-0.312727	0.093	0.131	2.81273e-14
REXO1	1.9172e-16	-0.312922	0.077	0.109	4.51137e-12
FAM136A	1.52392e-20	-0.313014	0.117	0.161	3.58594e-16
RMND5A	9.54995e-18	-0.313086	0.1	0.137	2.2472e-13
RBBP4	3.2847e-26	-0.313343	0.286	0.35	7.72923e-22
C1D	3.14973e-26	-0.313427	0.159	0.216	7.41162e-22
DAZAP1	5.90682e-29	-0.313917	0.259	0.328	1.38993e-24
SBF1	4.07239e-17	-0.314032	0.09	0.125	9.58274e-13
SIDT1	9.96742e-17	-0.314261	0.086	0.12	2.34543e-12
MYH9	4.24064e-24	-0.314409	0.557	0.597	9.97865e-20
CYTH1	2.89444e-21	-0.314569	0.437	0.485	6.81091e-17
BAG1	1.24223e-23	-0.314669	0.173	0.228	2.92309e-19
AATF	9.91943e-24	-0.31486	0.195	0.251	2.33414e-19
THAP12	6.22255e-24	-0.314883	0.133	0.184	1.46423e-19
PHYKPL	3.24073e-20	-0.314941	0.249	0.302	7.62576e-16
AP3S1	1.84152e-21	-0.315108	0.166	0.216	4.33329e-17
TOPBP1	9.27681e-20	-0.315227	0.072	0.107	2.18293e-15
LARP1	2.18013e-19	-0.315304	0.086	0.124	5.13006e-15
NUTM2B-AS1	2.70138e-19	-0.315324	0.158	0.204	6.35662e-15
MAPK3	5.00984e-23	-0.315379	0.086	0.127	1.17887e-18
KARS	4.44738e-24	-0.315557	0.144	0.196	1.04651e-19
SH2D1A	0.00292683	-0.315697	0.165	0.176	1
COX19	1.12415e-20	-0.315853	0.128	0.173	2.64524e-16
LMBR1L	2.43118e-15	-0.316068	0.107	0.141	5.7208e-11
ATG5	4.08616e-22	-0.316084	0.139	0.187	9.61515e-18
HNRNPU	9.574e-51	-0.316141	0.609	0.696	2.25286e-46
CTSD	1.18789e-23	-0.316602	0.295	0.357	2.79523e-19
BRD2	2.5452e-19	-0.317027	0.319	0.371	5.9891e-15
RIC8A	1.09225e-20	-0.317103	0.148	0.196	2.57017e-16
TUFM	8.37534e-38	-0.317143	0.39	0.47	1.9708e-33
DMTF1	7.19352e-16	-0.317155	0.115	0.152	1.69271e-11
DUSP16	1.00584e-23	-0.3174	0.069	0.107	2.36685e-19
UBE2Q1	6.22971e-22	-0.317829	0.073	0.111	1.46591e-17
RB1	1.67187e-18	-0.317926	0.102	0.141	3.93408e-14
PDS5B	5.19431e-17	-0.317926	0.075	0.107	1.22227e-12
TTC37	1.31347e-19	-0.318194	0.087	0.125	3.09072e-15
ZNF593	4.0455e-23	-0.318237	0.086	0.127	9.51947e-19
ZNF791	2.18546e-18	-0.318288	0.07	0.103	5.14261e-14
SMARCB1	1.53512e-21	-0.318317	0.149	0.198	3.61228e-17
PRAF2	3.56943e-25	-0.318651	0.075	0.116	8.39923e-21
STIM2	1.00794e-19	-0.31872	0.165	0.213	2.37178e-15
PARP1	1.97687e-25	-0.319121	0.262	0.325	4.65178e-21
RASA3	1.25858e-26	-0.319403	0.274	0.34	2.96157e-22
PHKB	1.44823e-18	-0.319468	0.079	0.114	3.40782e-14
ADPGK	1.70452e-17	-0.319579	0.124	0.164	4.0109e-13
XPNPEP1	1.38111e-20	-0.319617	0.068	0.103	3.2499e-16
ESCO1	2.1114e-18	-0.319668	0.105	0.144	4.96834e-14
RNF214	5.88888e-22	-0.319937	0.104	0.147	1.38571e-17
GLIPR1	5.01934e-24	-0.319958	0.223	0.282	1.1811e-19
VPS53	1.36247e-18	-0.320096	0.069	0.103	3.20603e-14
VCL	1.33782e-18	-0.320103	0.076	0.11	3.14801e-14
ZNF410	2.52976e-20	-0.320309	0.077	0.114	5.95278e-16
PUM2	1.40775e-16	-0.320532	0.152	0.194	3.31257e-12
CDC42	8.92079e-64	-0.320685	0.623	0.719	2.09915e-59
REXO2	9.71872e-25	-0.320821	0.215	0.274	2.28691e-20
INTS6	1.3365e-15	-0.321059	0.181	0.223	3.14491e-11
ANKRD13A	1.14694e-20	-0.321224	0.111	0.154	2.69887e-16
MAGT1	6.12492e-25	-0.321271	0.072	0.113	1.44125e-20
BROX	2.65834e-21	-0.321435	0.071	0.107	6.25534e-17
INO80D	2.52571e-18	-0.321935	0.088	0.125	5.94325e-14
SYNE1	1.45749e-13	-0.322011	0.235	0.275	3.42962e-09
PAPOLA	3.30149e-30	-0.322195	0.294	0.365	7.76872e-26
CSNK2A1	1.03304e-18	-0.322202	0.071	0.105	2.43086e-14
HEXA	5.08029e-19	-0.322209	0.167	0.213	1.19544e-14
LRRC59	2.73283e-25	-0.322676	0.082	0.125	6.43061e-21
SNW1	1.35975e-23	-0.322751	0.176	0.23	3.19964e-19
LINC02446	6.10096e-15	-0.3228	0.104	0.14	1.43562e-10
NCL	4.55106e-64	-0.322935	0.702	0.779	1.07091e-59
CD47	3.66668e-33	-0.322946	0.394	0.466	8.62808e-29
ELMO1	3.48908e-21	-0.323103	0.158	0.208	8.21016e-17
ILF3	8.56936e-24	-0.323374	0.294	0.353	2.01646e-19
KIF21B	1.7123e-14	-0.323427	0.092	0.124	4.02922e-10
SND1	3.50146e-25	-0.323518	0.177	0.234	8.2393e-21
SNRPB	8.4479e-34	-0.323899	0.384	0.46	1.98788e-29
TCERG1	8.28411e-24	-0.32394	0.156	0.209	1.94933e-19
KDM5A	1.43991e-19	-0.32518	0.194	0.243	3.38825e-15
EHBP1L1	6.38244e-15	-0.325255	0.115	0.15	1.50185e-10
EIF4A3	1.07495e-16	-0.325257	0.182	0.225	2.52947e-12
ITPKB	8.79274e-15	-0.325279	0.197	0.237	2.06902e-10
STAT4	1.02663e-17	-0.325353	0.226	0.274	2.41576e-13
TMEM167B	5.66156e-24	-0.325414	0.071	0.11	1.33222e-19
MAPRE1	1.97633e-24	-0.325435	0.145	0.197	4.6505e-20
MTPN	3.63783e-29	-0.326054	0.306	0.375	8.56017e-25
CITED2	2.79569e-26	-0.326377	0.377	0.441	6.57854e-22
SLA2	1.75121e-15	-0.326481	0.094	0.127	4.12077e-11
ETFB	3.2321e-32	-0.32651	0.24	0.313	7.60544e-28
NUS1	1.22933e-23	-0.327165	0.08	0.121	2.89275e-19
VPS13B	2.57808e-16	-0.327596	0.086	0.119	6.06649e-12
ARPP19	1.13866e-20	-0.327768	0.122	0.166	2.67939e-16
TMEM131	4.98886e-17	-0.328214	0.094	0.13	1.17393e-12
ANO6	1.43088e-21	-0.328343	0.074	0.112	3.36701e-17
CHMP1B	4.23691e-22	-0.328456	0.117	0.163	9.96986e-18
SAFB2	7.24097e-22	-0.328864	0.175	0.228	1.70387e-17
MINDY2	6.53643e-19	-0.329274	0.082	0.118	1.53809e-14
AGFG1	8.20381e-16	-0.329568	0.114	0.15	1.93044e-11
TIGIT	8.54433e-11	-0.329915	0.102	0.129	2.01057e-06
ATP6V0B	3.29083e-30	-0.330047	0.272	0.342	7.74364e-26
NPLOC4	1.80567e-22	-0.330076	0.073	0.112	4.24892e-18
SUZ12	1.7393e-27	-0.330239	0.213	0.276	4.09275e-23
MDH2	2.33893e-42	-0.330347	0.398	0.483	5.50373e-38
EXOC4	5.99558e-20	-0.330838	0.139	0.184	1.41082e-15
CDC25B	1.66894e-25	-0.330875	0.273	0.335	3.92719e-21
SCFD1	2.65128e-19	-0.331016	0.104	0.144	6.23872e-15
EFTUD2	2.29551e-19	-0.331432	0.087	0.124	5.40157e-15
BAZ1A	1.93063e-26	-0.331488	0.235	0.299	4.54298e-22
SAMD9L	1.55518e-20	-0.33175	0.091	0.13	3.65948e-16
NDUFB9	6.10307e-41	-0.332346	0.548	0.604	1.43611e-36
GIT2	1.25376e-24	-0.332476	0.165	0.22	2.95023e-20
IBTK	2.83831e-24	-0.332644	0.099	0.145	6.67883e-20
SUMO3	5.24972e-32	-0.332737	0.204	0.273	1.23531e-27
MT-ND3	5.50938e-43	-0.332868	0.994	0.985	1.29641e-38
SLMAP	3.95717e-19	-0.333331	0.096	0.134	9.31161e-15
KDM2B	2.3935e-19	-0.333475	0.078	0.114	5.63214e-15
UBA1	2.24315e-22	-0.333492	0.15	0.2	5.27835e-18
APOBEC3C	3.85911e-23	-0.334582	0.108	0.154	9.08086e-19
LST1	8.36759e-27	-0.335072	0.067	0.108	1.96898e-22
NR1H2	4.90928e-27	-0.335594	0.217	0.28	1.1552e-22
CMTM3	7.55121e-30	-0.335617	0.237	0.305	1.77687e-25
TMOD3	4.22943e-28	-0.33562	0.229	0.293	9.95228e-24
ITCH	2.73532e-19	-0.335761	0.105	0.145	6.43648e-15
ZNF655	1.05751e-25	-0.33588	0.209	0.269	2.48842e-21
PHC3	6.12543e-19	-0.335891	0.177	0.224	1.44138e-14
SLAIN2	1.09081e-23	-0.336028	0.117	0.165	2.56678e-19
SMARCE1	7.81938e-30	-0.336083	0.237	0.305	1.83998e-25
AGPAT3	5.09005e-23	-0.336151	0.072	0.111	1.19774e-18
TM2D3	3.61384e-25	-0.336412	0.111	0.159	8.50373e-21
SFI1	2.49743e-16	-0.336517	0.106	0.142	5.87669e-12
SEC11C	1.00343e-29	-0.336586	0.238	0.306	2.36117e-25
RAB22A	7.55809e-24	-0.336783	0.125	0.174	1.77849e-19
CEP350	1.15934e-22	-0.336805	0.199	0.254	2.72805e-18
EMC7	1.51491e-32	-0.336903	0.188	0.256	3.56474e-28
NCBP3	1.28137e-24	-0.337284	0.094	0.138	3.0152e-20
DENND6A	1.90991e-22	-0.337361	0.092	0.133	4.49422e-18
CDC73	7.41388e-27	-0.337515	0.148	0.203	1.74456e-22
SMG7	9.55726e-24	-0.338627	0.094	0.138	2.24892e-19
RPN1	3.57739e-36	-0.338668	0.259	0.338	8.41797e-32
LAMP2	6.18813e-28	-0.339213	0.084	0.13	1.45613e-23
IL4R	1.21378e-21	-0.339707	0.147	0.195	2.85615e-17
RAD21	2.33131e-29	-0.339757	0.371	0.436	5.4858e-25
SRPK1	7.39474e-23	-0.339789	0.135	0.183	1.74006e-18
CWC15	3.56797e-34	-0.339887	0.224	0.298	8.3958e-30
IFFO2	6.25721e-15	-0.339921	0.076	0.106	1.47238e-10
CNN2	3.35413e-19	-0.340002	0.653	0.687	7.8926e-15
ADSL	2.38449e-31	-0.340106	0.232	0.302	5.61094e-27
TMX4	3.20411e-25	-0.340231	0.208	0.267	7.53958e-21
ARL16	1.31424e-21	-0.340275	0.125	0.171	3.09254e-17
SP100	4.34719e-26	-0.340366	0.351	0.412	1.02294e-21
EPS15L1	5.411e-22	-0.340483	0.066	0.102	1.27326e-17
VAMP3	4.6896e-25	-0.340518	0.063	0.101	1.10351e-20
PACS1	5.43806e-23	-0.340899	0.234	0.291	1.27963e-18
PPP4R2	2.75904e-29	-0.340936	0.191	0.254	6.49229e-25
SEL1L	1.78191e-24	-0.341067	0.085	0.128	4.193e-20
RAB1A	2.31331e-25	-0.341082	0.128	0.179	5.44344e-21
AGO2	2.18733e-21	-0.341447	0.095	0.136	5.14701e-17
RELCH	2.88874e-20	-0.341597	0.084	0.122	6.79749e-16
CLASP2	1.26948e-20	-0.341788	0.074	0.11	2.98721e-16
MPC2	2.02052e-36	-0.34193	0.218	0.295	4.75448e-32
PI4KA	5.2645e-18	-0.3421	0.104	0.142	1.23879e-13
RFC1	3.34167e-25	-0.342436	0.198	0.256	7.86328e-21
SEC61G	8.88016e-39	-0.342525	0.409	0.487	2.08959e-34
WARS2	2.16346e-26	-0.34261	0.064	0.104	5.09084e-22
DDX24	4.04736e-28	-0.342797	0.551	0.6	9.52384e-24
CTSZ	6.02265e-25	-0.342961	0.08	0.122	1.41719e-20
RNF114	2.79895e-27	-0.343017	0.185	0.245	6.5862e-23
PPA1	4.33134e-42	-0.3431	0.385	0.47	1.01921e-37
DYNC1LI2	2.04911e-21	-0.343132	0.088	0.128	4.82175e-17
2023-03-02	2.12441e-27	-0.343395	0.102	0.151	4.99895e-23
MLLT3	1.32709e-24	-0.343419	0.198	0.255	3.12277e-20
SLC25A46	1.47927e-27	-0.343482	0.106	0.156	3.48087e-23
SIRT1	3.81371e-20	-0.343534	0.074	0.109	8.97404e-16
C9orf78	1.9538e-41	-0.343768	0.404	0.486	4.59748e-37
NCOR2	1.63412e-21	-0.34385	0.077	0.115	3.84525e-17
UNC119	5.07518e-24	-0.343965	0.119	0.167	1.19424e-19
GNPTAB	9.16054e-18	-0.343991	0.123	0.163	2.15557e-13
GOLGA3	1.84609e-21	-0.344116	0.073	0.11	4.34404e-17
FNDC3A	6.33125e-23	-0.344579	0.097	0.141	1.48981e-18
ATP5F1C	8.8772e-36	-0.344654	0.366	0.44	2.08889e-31
CHD7	7.43085e-21	-0.344949	0.109	0.151	1.74855e-16
TLE4	4.31211e-20	-0.345395	0.192	0.242	1.01468e-15
DDX19B	2.1615e-26	-0.345665	0.086	0.13	5.08622e-22
MXI1	1.458e-27	-0.345691	0.138	0.193	3.43083e-23
GATAD2A	4.04508e-23	-0.345716	0.117	0.164	9.51848e-19
VPS26B	2.12943e-29	-0.345794	0.149	0.208	5.01076e-25
MAD2L2	7.67094e-30	-0.345818	0.111	0.165	1.80505e-25
HMGXB4	7.22786e-23	-0.345953	0.064	0.101	1.70079e-18
AFF4	3.82482e-20	-0.34613	0.201	0.25	9.00019e-16
TAOK3	6.31842e-26	-0.3463	0.222	0.283	1.48679e-21
MYCBP2	1.68971e-27	-0.346324	0.311	0.376	3.97605e-23
ILF2	1.23248e-38	-0.347032	0.27	0.352	2.90015e-34
MTCH1	4.89513e-28	-0.347064	0.248	0.313	1.15187e-23
RBM5	4.74793e-14	-0.347332	0.1	0.131	1.11724e-09
HIPK2	6.29053e-19	-0.347457	0.095	0.132	1.48022e-14
SP110	3.17725e-30	-0.347464	0.283	0.353	7.47639e-26
TBC1D15	4.62302e-24	-0.347641	0.078	0.118	1.08784e-19
CD96	1.50164e-31	-0.34767	0.321	0.392	3.53352e-27
NXT1	8.00999e-29	-0.347947	0.137	0.193	1.88483e-24
UBE3A	4.47656e-23	-0.347978	0.237	0.293	1.05338e-18
CAPRIN1	1.7865e-23	-0.348328	0.18	0.234	4.20382e-19
ETHE1	2.94682e-33	-0.348458	0.185	0.253	6.93416e-29
JAK3	3.17468e-24	-0.348498	0.224	0.282	7.47035e-20
CCND2	4.49455e-25	-0.34865	0.231	0.291	1.05761e-20
ACBD3	3.41478e-26	-0.34892	0.094	0.141	8.03533e-22
TRRAP	1.92831e-17	-0.349176	0.077	0.11	4.53752e-13
GET3	1.06718e-33	-0.349618	0.171	0.238	2.51118e-29
DYM	1.01865e-23	-0.349749	0.103	0.148	2.397e-19
RPS6KB1	7.6921e-22	-0.350272	0.072	0.108	1.81003e-17
ACIN1	1.12375e-21	-0.350339	0.197	0.25	2.6443e-17
IRF9	7.52253e-25	-0.350518	0.257	0.317	1.77013e-20
UVRAG	4.49617e-23	-0.350693	0.125	0.172	1.05799e-18
LYPLA1	6.87653e-32	-0.350716	0.157	0.22	1.61812e-27
AIMP1	4.36092e-32	-0.350746	0.226	0.296	1.02617e-27
ISG20L2	3.64579e-22	-0.350802	0.099	0.141	8.57891e-18
TFIP11	6.45807e-23	-0.351281	0.083	0.123	1.51965e-18
TWISTNB	3.30521e-30	-0.351312	0.103	0.155	7.77748e-26
GALM	6.30759e-27	-0.351534	0.071	0.113	1.48424e-22
KLHL28	9.80041e-30	-0.351894	0.121	0.176	2.30613e-25
EXOC8	1.49731e-30	-0.352027	0.059	0.1	3.52331e-26
ELOVL5	1.30362e-26	-0.352253	0.179	0.237	3.06756e-22
RALGAPA2	1.79249e-29	-0.35311	0.06	0.102	4.2179e-25
CREBRF	3.58787e-22	-0.353458	0.178	0.229	8.44263e-18
UIMC1	1.31768e-21	-0.35358	0.096	0.137	3.10063e-17
BIRC3	1.08522e-23	-0.353978	0.193	0.249	2.55363e-19
ZC3H15	1.12242e-35	-0.354271	0.296	0.374	2.64116e-31
BPTF	2.31328e-27	-0.354327	0.319	0.382	5.44337e-23
FNBP4	4.81692e-30	-0.354589	0.3	0.368	1.13347e-25
GLS	7.03267e-20	-0.354627	0.289	0.341	1.65486e-15
DGAT1	6.82891e-29	-0.354678	0.113	0.165	1.60691e-24
TRERF1	3.04438e-22	-0.354736	0.075	0.113	7.16373e-18
AMFR	6.13263e-24	-0.355209	0.094	0.137	1.44307e-19
TRAF7	1.44827e-29	-0.355284	0.072	0.117	3.40793e-25
STK39	8.95008e-26	-0.355463	0.088	0.132	2.10604e-21
MYDGF	4.84747e-35	-0.355475	0.236	0.31	1.14066e-30
MAP2K2	5.4352e-42	-0.355566	0.354	0.44	1.27896e-37
TMEM8A	5.29048e-26	-0.356125	0.148	0.202	1.2449e-21
PPP2R5E	9.66158e-28	-0.356471	0.144	0.2	2.27347e-23
GINM1	3.53236e-27	-0.356592	0.086	0.132	8.312e-23
RALGDS	2.84246e-23	-0.356702	0.15	0.2	6.68858e-19
CARD16	1.82207e-32	-0.357077	0.252	0.325	4.28751e-28
IKBKE	4.42728e-27	-0.357141	0.125	0.177	1.04178e-22
RIC1	3.33276e-20	-0.357879	0.107	0.148	7.84232e-16
NCOA7	3.12204e-24	-0.357946	0.143	0.194	7.34647e-20
NCOR1	1.97375e-24	-0.358728	0.332	0.388	4.64444e-20
ARFGAP3	4.86779e-30	-0.359009	0.106	0.158	1.14544e-25
PPM1A	5.64796e-23	-0.359227	0.066	0.102	1.32902e-18
ITGB2	2.21303e-93	-0.359392	0.689	0.8	5.20747e-89
CHD2	2.17188e-23	-0.359401	0.323	0.381	5.11064e-19
WDR45B	1.59265e-26	-0.359716	0.079	0.122	3.74767e-22
RBM17	1.51759e-33	-0.36008	0.278	0.353	3.57105e-29
TBL1XR1	1.10245e-23	-0.360194	0.107	0.153	2.59417e-19
H2AFJ	4.85577e-30	-0.360232	0.178	0.241	1.14261e-25
ETNK1	2.20804e-25	-0.36024	0.142	0.194	5.19575e-21
ELOA	4.71781e-29	-0.360534	0.063	0.104	1.11015e-24
RABL6	8.83238e-30	-0.360718	0.174	0.235	2.07835e-25
ARHGAP26	2.89656e-22	-0.360847	0.067	0.103	6.81589e-18
N4BP2L1	3.17919e-32	-0.360888	0.154	0.216	7.48096e-28
OTUD4	1.29726e-23	-0.361249	0.097	0.14	3.05259e-19
EXOSC9	2.37447e-26	-0.361671	0.112	0.162	5.58736e-22
GPATCH8	1.1468e-24	-0.361751	0.172	0.226	2.69854e-20
NDUFV2-AS1	1.49139e-27	-0.361767	0.075	0.118	3.50939e-23
CD79B	9.31371e-28	-0.361869	0.063	0.104	2.19161e-23
EIF2AK1	2.77927e-26	-0.36212	0.159	0.215	6.5399e-22
USP10	1.60421e-23	-0.362316	0.243	0.301	3.77488e-19
C18orf25	3.78338e-25	-0.362365	0.066	0.104	8.90268e-21
MVD	9.16886e-23	-0.363061	0.073	0.11	2.15753e-18
PDS5A	6.70865e-26	-0.363195	0.215	0.275	1.57861e-21
TRADD	6.84243e-40	-0.363697	0.302	0.385	1.61009e-35
TBC1D14	1.61929e-25	-0.364516	0.084	0.128	3.81034e-21
CCDC124	6.52909e-38	-0.364589	0.169	0.241	1.53636e-33
CDC40	4.64083e-28	-0.364607	0.191	0.252	1.09203e-23
ECE1	7.08853e-26	-0.365027	0.091	0.136	1.668e-21
PPP1CB	3.89743e-24	-0.365293	0.175	0.229	9.17105e-20
ERBIN	7.5235e-24	-0.365427	0.132	0.181	1.77035e-19
PSMB6	2.84767e-39	-0.365481	0.321	0.402	6.70085e-35
CWC25	5.65935e-26	-0.365507	0.119	0.169	1.3317e-21
ACTR2	9.59553e-38	-0.365618	0.382	0.456	2.25792e-33
FUT8	3.95897e-30	-0.365741	0.063	0.105	9.31584e-26
SHKBP1	1.34276e-33	-0.366058	0.228	0.3	3.15965e-29
PDCL3	1.55608e-32	-0.366406	0.132	0.192	3.66162e-28
ARPC5L	2.25675e-39	-0.36662	0.249	0.33	5.31035e-35
CAND1	4.78649e-25	-0.367276	0.144	0.196	1.12631e-20
SMG6	1.01051e-31	-0.367416	0.066	0.111	2.37783e-27
DDA1	1.87707e-34	-0.367427	0.137	0.199	4.41693e-30
SLC35B1	2.16911e-30	-0.367459	0.066	0.109	5.10412e-26
ZNFX1	1.91128e-28	-0.367543	0.133	0.188	4.49743e-24
MAP2K7	7.69411e-26	-0.367648	0.083	0.126	1.8105e-21
SLC39A10	3.72236e-18	-0.368181	0.116	0.155	8.75909e-14
LGALS8	1.48315e-29	-0.368276	0.118	0.172	3.49001e-25
VPS26A	3.86961e-27	-0.368574	0.108	0.157	9.10557e-23
CALCOCO2	1.00844e-30	-0.368578	0.185	0.249	2.37296e-26
CA5B	1.06223e-32	-0.369143	0.188	0.255	2.49954e-28
SCAF8	4.77977e-22	-0.369149	0.096	0.137	1.12473e-17
LRMP	1.24432e-15	-0.369189	0.076	0.106	2.928e-11
REV3L	5.83097e-24	-0.369214	0.129	0.177	1.37208e-19
PRKAR2A	1.74276e-23	-0.369378	0.121	0.168	4.10088e-19
MED27	5.28627e-32	-0.369495	0.095	0.147	1.24391e-27
TUT7	3.07182e-25	-0.369684	0.078	0.119	7.22831e-21
PTPRC	7.41026e-129	-0.369758	0.91	0.96	1.74371e-124
DMXL1	1.10766e-29	-0.369793	0.068	0.112	2.60642e-25
HNRNPL	1.59118e-44	-0.369822	0.43	0.509	3.74421e-40
TKT	6.26158e-40	-0.370077	0.288	0.37	1.47341e-35
PTP4A2	6.12982e-70	-0.370438	0.514	0.623	1.44241e-65
HEBP2	1.12676e-38	-0.370586	0.309	0.388	2.65138e-34
ODF2L	1.44295e-26	-0.370668	0.201	0.26	3.3954e-22
TRIM22	2.5942e-31	-0.370699	0.303	0.372	6.10441e-27
TTC19	2.71291e-30	-0.371205	0.208	0.274	6.38374e-26
AEBP2	2.92761e-28	-0.371333	0.114	0.166	6.88896e-24
RBM3	1.80018e-96	-0.371497	0.669	0.779	4.23599e-92
PPP2R5A	7.83743e-26	-0.372557	0.142	0.195	1.84423e-21
SLC38A1	1.05563e-31	-0.372738	0.338	0.408	2.484e-27
MOB1A	1.17006e-36	-0.372777	0.23	0.305	2.75326e-32
CEBPZ	3.79083e-30	-0.372832	0.203	0.268	8.92021e-26
RC3H1	6.0239e-22	-0.373276	0.131	0.178	1.41748e-17
AIDA	4.61293e-33	-0.37341	0.097	0.15	1.08547e-28
TNPO3	4.89292e-25	-0.373575	0.071	0.111	1.15135e-20
MECP2	2.64446e-24	-0.373655	0.152	0.203	6.22267e-20
PMF1	1.07767e-35	-0.373968	0.146	0.211	2.53586e-31
RNF111	1.7672e-24	-0.374254	0.074	0.114	4.15839e-20
MRPL44	3.84917e-33	-0.374257	0.096	0.149	9.05749e-29
GNB1	1.11533e-40	-0.374465	0.296	0.378	2.62447e-36
SMAD3	2.57003e-25	-0.374512	0.073	0.113	6.04754e-21
CASP4	7.16166e-36	-0.374557	0.22	0.293	1.68521e-31
TPP1	4.02934e-23	-0.374805	0.131	0.179	9.48145e-19
ITPR2	4.03198e-24	-0.375091	0.078	0.118	9.48766e-20
LSM12	2.44699e-35	-0.375158	0.104	0.161	5.75801e-31
CAPNS1	6.38627e-46	-0.375377	0.34	0.43	1.50275e-41
SEL1L3	2.11246e-27	-0.37604	0.076	0.119	4.97082e-23
ACTG1	6.80897e-27	-0.376179	0.973	0.987	1.60222e-22
PTPRA	4.62231e-32	-0.376199	0.201	0.268	1.08767e-27
ING3	6.63447e-28	-0.376693	0.07	0.113	1.56116e-23
TBC1D2B	2.28115e-25	-0.376759	0.087	0.13	5.36778e-21
LLPH	1.25732e-33	-0.376834	0.12	0.178	2.9586e-29
PJA2	4.59307e-28	-0.377241	0.14	0.195	1.08079e-23
PSMC1	2.70101e-31	-0.377388	0.167	0.229	6.35574e-27
HNRNPA3	1.47205e-55	-0.377465	0.508	0.592	3.46387e-51
CCNY	2.4625e-34	-0.377528	0.226	0.298	5.7945e-30
AKAP9	4.16535e-23	-0.377743	0.26	0.316	9.80148e-19
RFK	2.67578e-33	-0.377876	0.064	0.109	6.29638e-29
SMARCA5	4.31017e-28	-0.37795	0.194	0.254	1.01423e-23
UBE2L6	5.79819e-35	-0.37845	0.298	0.373	1.36437e-30
CTSB	6.19133e-29	-0.3791	0.146	0.204	1.45688e-24
PPP1CC	5.65868e-42	-0.379266	0.314	0.396	1.33154e-37
ATP9B	1.90523e-24	-0.379315	0.085	0.127	4.48321e-20
AC245014.3	6.26434e-12	-0.379391	0.088	0.116	1.47406e-07
SNX5	1.63724e-31	-0.37941	0.162	0.225	3.85259e-27
FBRS	3.11621e-28	-0.37963	0.137	0.191	7.33276e-24
SAR1A	1.9415e-27	-0.379784	0.095	0.142	4.56854e-23
YKT6	8.4478e-36	-0.379793	0.061	0.107	1.98785e-31
GNAI2	8.09842e-85	-0.380047	0.634	0.741	1.90564e-80
RNF126	2.94499e-42	-0.380051	0.309	0.393	6.92985e-38
ARPC3	2.60394e-95	-0.380265	0.806	0.882	6.12733e-91
GLG1	2.92289e-34	-0.380275	0.325	0.398	6.87785e-30
R3HDM1	1.39172e-32	-0.380405	0.084	0.134	3.27486e-28
SCAND1	4.08364e-42	-0.380519	0.419	0.497	9.60921e-38
NSMF	5.93387e-26	-0.380655	0.074	0.116	1.3963e-21
SNRK	4.9049e-33	-0.380697	0.212	0.281	1.15417e-28
ZNF800	3.07234e-30	-0.381318	0.237	0.302	7.22952e-26
BUD31	1.07049e-37	-0.381667	0.209	0.283	2.51897e-33
ASMTL	6.56482e-32	-0.38171	0.093	0.144	1.54477e-27
SRSF2	2.02224e-36	-0.382033	0.46	0.524	4.75854e-32
RASA2	8.23955e-29	-0.382051	0.241	0.306	1.93885e-24
POLE3	3.10289e-33	-0.382095	0.134	0.194	7.30142e-29
SMS	8.16852e-32	-0.382136	0.108	0.162	1.92213e-27
ATP6V1H	5.26282e-25	-0.382214	0.114	0.161	1.23839e-20
TUBA1A	5.12273e-44	-0.382239	0.473	0.55	1.20543e-39
EHMT1	3.41915e-24	-0.382543	0.141	0.191	8.04559e-20
ANKRD39	3.5833e-35	-0.38281	0.079	0.13	8.43186e-31
IMPDH1	1.32871e-30	-0.382837	0.098	0.149	3.12659e-26
DICER1	2.06134e-26	-0.383227	0.081	0.124	4.85054e-22
SLC3A2	1.90206e-42	-0.383305	0.271	0.356	4.47573e-38
PRELID3B	4.48187e-36	-0.383567	0.134	0.197	1.05463e-31
TXNRD1	1.68167e-31	-0.383765	0.061	0.104	3.95714e-27
RAB5IF	1.99093e-23	-0.383778	0.242	0.297	4.68485e-19
JPX	1.3978e-32	-0.384075	0.175	0.24	3.28915e-28
NCOA2	4.56877e-27	-0.384971	0.075	0.118	1.07508e-22
TRAF1	6.33149e-33	-0.385255	0.066	0.112	1.48986e-28
DENND4A	1.50315e-27	-0.385324	0.084	0.129	3.53706e-23
IL2RB	4.8869e-13	-0.38603	0.115	0.147	1.14994e-08
DYNC1LI1	2.53176e-30	-0.386432	0.093	0.143	5.9575e-26
NUP98	5.95921e-29	-0.386491	0.11	0.161	1.40226e-24
FAM13B	2.00361e-25	-0.38664	0.115	0.163	4.7147e-21
STAU1	1.46614e-35	-0.386899	0.162	0.228	3.44998e-31
VCPKMT	6.57789e-29	-0.387099	0.075	0.119	1.54784e-24
LMO4	2.94647e-20	-0.387152	0.066	0.1	6.93333e-16
MARF1	1.04609e-27	-0.387216	0.092	0.139	2.46156e-23
EPC1	5.37937e-49	-0.387393	0.482	0.563	1.26582e-44
DUS3L	5.3168e-28	-0.387531	0.112	0.162	1.2511e-23
IQSEC1	2.65628e-20	-0.387722	0.099	0.138	6.2505e-16
ACAA2	1.14173e-37	-0.387816	0.121	0.184	2.68661e-33
GRB2	1.14954e-40	-0.388129	0.312	0.393	2.70497e-36
ARHGEF6	1.38588e-35	-0.388362	0.168	0.236	3.26112e-31
DCP2	9.1652e-32	-0.388513	0.136	0.195	2.15666e-27
TUBGCP2	1.59861e-29	-0.388974	0.127	0.182	3.76169e-25
CAPN1	9.21972e-35	-0.389114	0.171	0.238	2.16949e-30
CAPN15	7.95682e-33	-0.389167	0.065	0.11	1.87232e-28
ARGLU1	1.58009e-51	-0.389217	0.556	0.629	3.71812e-47
WDR43	1.02885e-32	-0.389287	0.129	0.188	2.42098e-28
KCMF1	1.08789e-32	-0.389777	0.117	0.174	2.55991e-28
MATR3.1	1.02385e-25	-0.389938	0.099	0.145	2.40922e-21
NUP133	6.81513e-30	-0.390211	0.083	0.13	1.60367e-25
CTSS	9.21499e-35	-0.390638	0.21	0.28	2.16838e-30
PGRMC2	2.35855e-30	-0.390648	0.101	0.152	5.5499e-26
PARP9	1.92346e-27	-0.390895	0.074	0.117	4.5261e-23
HUWE1	2.49341e-25	-0.391034	0.13	0.18	5.86723e-21
EMC3	1.13284e-34	-0.39232	0.162	0.228	2.66569e-30
TIMM17A	2.66272e-32	-0.39242	0.09	0.141	6.26564e-28
RHOH	3.66996e-45	-0.392597	0.428	0.508	8.63578e-41
PFDN1	2.35696e-40	-0.392681	0.157	0.229	5.54617e-36
NSMCE3	3.40027e-41	-0.392714	0.286	0.369	8.00117e-37
PSMD14	6.58837e-31	-0.393109	0.111	0.164	1.55031e-26
HDAC10	2.76887e-29	-0.393753	0.069	0.111	6.51543e-25
SHMT2	7.05035e-32	-0.393906	0.138	0.197	1.65902e-27
DCAF11	7.06428e-31	-0.394038	0.137	0.194	1.66229e-26
ZNF106	1.86061e-32	-0.394275	0.131	0.19	4.37821e-28
CSNK1E	2.12448e-32	-0.394302	0.074	0.121	4.9991e-28
SNHG3	2.43299e-46	-0.394611	0.216	0.302	5.72508e-42
PRKCQ	9.7894e-32	-0.395412	0.148	0.209	2.30354e-27
FOXN3	1.52369e-34	-0.39551	0.222	0.292	3.5854e-30
JAK1	1.96808e-79	-0.396205	0.614	0.708	4.63108e-75
PFDN4	2.00429e-44	-0.396234	0.154	0.23	4.7163e-40
EED	2.74871e-25	-0.396434	0.078	0.12	6.468e-21
ARID1B	4.28471e-20	-0.397203	0.207	0.256	1.00824e-15
SEPTIN6	1.24962e-32	-0.397406	0.574	0.614	2.94048e-28
TPGS2	3.37431e-37	-0.398107	0.119	0.18	7.9401e-33
CALR	1.17948e-43	-0.398465	0.475	0.545	2.77544e-39
RABGGTB	6.13687e-35	-0.398652	0.139	0.202	1.44407e-30
WAC	2.39799e-33	-0.398855	0.216	0.285	5.64272e-29
DNAJB9	3.24772e-34	-0.399058	0.091	0.144	7.64222e-30
UBA6	1.28762e-31	-0.399166	0.063	0.106	3.02991e-27
SLF1	2.72867e-26	-0.399245	0.068	0.108	6.42082e-22
NAA50	3.99e-29	-0.400204	0.095	0.144	9.38886e-25
MEX3C	4.16989e-33	-0.400494	0.074	0.122	9.81217e-29
PPTC7	5.47419e-27	-0.400556	0.078	0.121	1.28813e-22
CXorf38	7.15066e-30	-0.401166	0.089	0.137	1.68262e-25
ANP32E	1.66474e-34	-0.401197	0.207	0.277	3.9173e-30
TRAF3	1.83656e-34	-0.40128	0.057	0.101	4.32161e-30
RAP2A	1.87148e-34	-0.401336	0.056	0.1	4.40377e-30
KATNA1	4.77784e-32	-0.401373	0.074	0.12	1.12427e-27
STIM1	2.66502e-32	-0.402156	0.099	0.152	6.27106e-28
PCNX1	1.08709e-26	-0.402161	0.163	0.218	2.55804e-22
SYTL1	2.45201e-52	-0.402351	0.403	0.494	5.76984e-48
MRPL28	4.29804e-34	-0.403149	0.142	0.204	1.01137e-29
ADA	8.32417e-37	-0.403236	0.117	0.178	1.95876e-32
JMJD6	9.11734e-32	-0.403274	0.072	0.118	2.1454e-27
MRPL47	5.78734e-39	-0.403444	0.117	0.18	1.36182e-34
ZNF831	5.92414e-28	-0.403611	0.096	0.144	1.39401e-23
PLEKHO1	2.46919e-37	-0.403691	0.154	0.222	5.81026e-33
HYOU1	6.34722e-35	-0.403696	0.061	0.106	1.49357e-30
CUL4A	2.57392e-38	-0.40438	0.146	0.213	6.05669e-34
AC026979.2	1.42223e-27	-0.404423	0.163	0.22	3.34666e-23
FEM1B	1.62188e-37	-0.40445	0.062	0.11	3.81644e-33
TMEM183A	1.9994e-38	-0.404526	0.144	0.211	4.70479e-34
MCM5	1.39608e-09	-0.404802	0.079	0.102	3.28512e-05
STRN	1.88312e-30	-0.405038	0.084	0.131	4.43117e-26
PPP6R2	1.24026e-25	-0.405173	0.102	0.148	2.91846e-21
TPR	1.53004e-45	-0.405914	0.393	0.476	3.60034e-41
LEMD3	3.37855e-39	-0.406031	0.09	0.147	7.95007e-35
BDP1	4.74981e-31	-0.406078	0.2	0.265	1.11768e-26
TAOK1	3.88053e-30	-0.406277	0.073	0.118	9.13126e-26
IGF2R	2.85824e-25	-0.40642	0.147	0.199	6.72571e-21
ADAM8	1.26311e-34	-0.406575	0.142	0.205	2.97222e-30
EFHD2	7.66463e-45	-0.406857	0.253	0.343	1.80357e-40
ARF6	3.52564e-60	-0.406899	0.415	0.513	8.29619e-56
SMARCD1	3.15025e-36	-0.407072	0.109	0.167	7.41285e-32
PDXDC1	6.77389e-29	-0.407392	0.109	0.16	1.59396e-24
OS9	4.53634e-39	-0.407555	0.191	0.265	1.06745e-34
SUB1	5.35702e-90	-0.407593	0.684	0.783	1.26056e-85
CD151	7.7488e-38	-0.407775	0.062	0.109	1.82337e-33
AGTPBP1	2.77008e-30	-0.408061	0.096	0.146	6.51828e-26
AKIRIN2	3.96239e-33	-0.408185	0.161	0.224	9.32391e-29
CBFB	4.4906e-33	-0.408434	0.127	0.185	1.05668e-28
NME1	5.54006e-42	-0.408453	0.122	0.189	1.30363e-37
SPRTN	5.48703e-33	-0.408594	0.063	0.108	1.29115e-28
CNOT2	9.37387e-34	-0.408753	0.225	0.294	2.20577e-29
UBE2D3	1.73073e-90	-0.408906	0.58	0.683	4.07258e-86
MAN2B1	3.53011e-41	-0.408934	0.15	0.221	8.30671e-37
USPL1	1.44632e-44	-0.408957	0.053	0.102	3.40333e-40
TRIP12	5.47578e-25	-0.409165	0.113	0.16	1.28851e-20
KIAA1143	4.78027e-37	-0.409198	0.099	0.156	1.12485e-32
NFKB2	1.69237e-28	-0.409522	0.116	0.167	3.98233e-24
TASOR2	2.25893e-30	-0.409547	0.103	0.154	5.3155e-26
ARFGEF1	9.33307e-32	-0.409584	0.148	0.208	2.19617e-27
UBE2H	2.1146e-35	-0.409785	0.158	0.224	4.97586e-31
TRPC4AP	9.09884e-30	-0.409825	0.116	0.168	2.14105e-25
UBXN7	1.62563e-28	-0.410243	0.081	0.125	3.82527e-24
EBP	4.12619e-39	-0.410296	0.101	0.161	9.70933e-35
PLEKHF2	9.60721e-38	-0.41078	0.072	0.123	2.26067e-33
EMB	1.29686e-49	-0.410784	0.308	0.401	3.05165e-45
KCTD20	4.56212e-37	-0.41079	0.077	0.128	1.07351e-32
DNAJC1	1.17701e-32	-0.411397	0.142	0.202	2.76963e-28
CPSF1	1.32242e-33	-0.411562	0.09	0.142	3.11178e-29
LRRFIP2	9.01425e-32	-0.411574	0.101	0.153	2.12114e-27
COX5A	4.94262e-50	-0.411614	0.417	0.5	1.16305e-45
BNIP2	3.58441e-51	-0.411661	0.236	0.328	8.43448e-47
MBNL1	2.8529e-105	-0.411665	0.688	0.796	6.71315e-101
ZFR	1.2856e-41	-0.412107	0.171	0.245	3.02515e-37
FAM76B	9.09101e-33	-0.412342	0.095	0.147	2.13921e-28
MVP	3.05733e-48	-0.412376	0.241	0.33	7.19421e-44
CDS2	7.84511e-34	-0.412573	0.114	0.171	1.84603e-29
FKBP11	3.86365e-45	-0.412772	0.216	0.3	9.09156e-41
POLR2A	3.83367e-26	-0.412863	0.197	0.254	9.02101e-22
QKI	4.30012e-33	-0.413237	0.117	0.174	1.01186e-28
MSN	1.6806e-36	-0.413291	0.418	0.485	3.95462e-32
TRA2A	1.16886e-30	-0.41353	0.193	0.255	2.75044e-26
ITGB7	7.56642e-47	-0.414024	0.343	0.429	1.78046e-42
STX16	7.24785e-35	-0.414345	0.185	0.253	1.70549e-30
ZDHHC3	1.19504e-36	-0.414432	0.079	0.131	2.81206e-32
MON2	4.56347e-27	-0.414479	0.117	0.166	1.07383e-22
BRD9	5.19946e-29	-0.414519	0.095	0.144	1.22348e-24
PLEKHM2	1.3692e-32	-0.414709	0.092	0.143	3.22186e-28
AC020911.2	5.84252e-35	-0.415192	0.059	0.104	1.3748e-30
MT1F	5.40162e-29	-0.41524	0.114	0.166	1.27105e-24
TTC39C	1.85782e-36	-0.415374	0.328	0.4	4.37163e-32
NADSYN1	4.62592e-35	-0.415556	0.133	0.194	1.08853e-30
MCPH1	9.75278e-37	-0.415893	0.077	0.128	2.29493e-32
SYNE3	1.11016e-32	-0.416234	0.064	0.108	2.61233e-28
ATP6V0A2	2.28731e-31	-0.416442	0.067	0.111	5.38227e-27
POLR3E	7.75927e-35	-0.416477	0.06	0.105	1.82583e-30
MBD2	3.16659e-43	-0.416798	0.226	0.307	7.45131e-39
CFLAR	1.88409e-42	-0.417032	0.279	0.361	4.43345e-38
CCNT1	3.78314e-27	-0.417094	0.096	0.143	8.9021e-23
FKBP1A	2.10632e-46	-0.417153	0.258	0.344	4.95638e-42
RBM25	6.04444e-44	-0.417176	0.399	0.481	1.42232e-39
ABI1	2.17202e-38	-0.417196	0.208	0.282	5.11098e-34
CCDC59	1.2342e-53	-0.417265	0.223	0.316	2.9042e-49
CAPZB	4.27771e-104	-0.417397	0.69	0.784	1.00659e-99
BRAP	2.79406e-36	-0.417491	0.06	0.105	6.57469e-32
MAPK8IP3	1.60012e-25	-0.418052	0.082	0.124	3.76525e-21
SLC20A1	3.22527e-28	-0.418215	0.093	0.141	7.58939e-24
TFDP1	2.89864e-43	-0.418438	0.105	0.169	6.82079e-39
HPRT1	9.15117e-38	-0.419382	0.144	0.21	2.15336e-33
RBL1	1.03812e-34	-0.419651	0.067	0.114	2.44281e-30
CHRAC1	8.14715e-42	-0.419975	0.119	0.185	1.91711e-37
EIF2A	3.98179e-52	-0.42007	0.229	0.322	9.36954e-48
SEC61A1	3.70041e-38	-0.420134	0.131	0.196	8.70743e-34
AFF1	1.76735e-34	-0.420255	0.109	0.165	4.15874e-30
GTF3C6	1.4611e-48	-0.420362	0.205	0.291	3.43811e-44
INO80	7.78969e-37	-0.420367	0.092	0.147	1.83299e-32
ATF7IP	1.07497e-35	-0.42039	0.214	0.285	2.52951e-31
BRD7	2.74788e-22	-0.420598	0.245	0.298	6.46603e-18
NIN	2.69093e-39	-0.420644	0.184	0.257	6.33203e-35
NEDD9	4.07365e-36	-0.420647	0.063	0.109	9.58571e-32
WDFY2	6.133e-31	-0.420966	0.077	0.123	1.44316e-26
NUCB1	3.10065e-50	-0.421636	0.293	0.385	7.29615e-46
CHD8	9.01983e-31	-0.42176	0.117	0.171	2.12246e-26
VMP1	5.63871e-29	-0.422775	0.136	0.191	1.32685e-24
TIMM23	1.03301e-43	-0.423406	0.097	0.159	2.43078e-39
ARID2	9.90651e-33	-0.423423	0.089	0.14	2.3311e-28
EIF3B	7.09028e-38	-0.423811	0.228	0.303	1.66841e-33
PRXL2C	2.2368e-39	-0.423893	0.057	0.104	5.26341e-35
CCDC12	1.66006e-42	-0.423895	0.261	0.342	3.90629e-38
PPP4R3A	4.48162e-40	-0.423996	0.214	0.29	1.05457e-35
PSPC1	3.16997e-36	-0.424337	0.107	0.165	7.45926e-32
XAF1	4.51684e-39	-0.424538	0.15	0.218	1.06286e-34
SEC61B	1.48013e-56	-0.42455	0.459	0.543	3.48289e-52
SUPT5H	1.86951e-30	-0.424704	0.168	0.228	4.39915e-26
PHF3	5.22079e-46	-0.424831	0.289	0.376	1.2285e-41
STT3B	1.9185e-39	-0.425198	0.315	0.393	4.51442e-35
MAST4	4.5096e-36	-0.425491	0.07	0.119	1.06115e-31
ZEB1	2.50924e-31	-0.426523	0.098	0.149	5.90449e-27
NAPG	1.37461e-34	-0.42712	0.065	0.111	3.23459e-30
SRRT	2.62831e-25	-0.42767	0.172	0.226	6.18468e-21
C16orf72	7.01837e-31	-0.428089	0.086	0.134	1.65149e-26
PFKL	2.82939e-39	-0.428306	0.186	0.258	6.65784e-35
CLSTN1	7.79284e-36	-0.428718	0.116	0.175	1.83373e-31
DERL1	1.86888e-42	-0.428734	0.135	0.204	4.39767e-38
CTSC	1.06068e-43	-0.428774	0.277	0.359	2.49589e-39
WIPF1	5.02696e-46	-0.428958	0.395	0.476	1.18289e-41
COG5	1.90787e-35	-0.429005	0.085	0.137	4.48941e-31
CUL5	5.84851e-38	-0.429389	0.136	0.201	1.37621e-33
GLIPR2	5.20481e-46	-0.42979	0.14	0.214	1.22474e-41
PNN	9.55993e-39	-0.429865	0.339	0.414	2.24955e-34
ADNP	2.54367e-34	-0.429871	0.104	0.16	5.9855e-30
CMC2	4.85644e-46	-0.42999	0.16	0.237	1.14277e-41
RASGRP1	1.23555e-43	-0.430101	0.274	0.357	2.90738e-39
MIER1	8.90114e-45	-0.430445	0.213	0.295	2.09453e-40
PRKAR1A	9.62956e-41	-0.430996	0.087	0.144	2.26593e-36
GOLT1B	8.29667e-41	-0.431372	0.095	0.154	1.95229e-36
HNRNPLL	3.78635e-36	-0.431441	0.1	0.156	8.90966e-32
DGKE	1.1897e-40	-0.431466	0.061	0.111	2.79947e-36
FAM53B	2.10789e-35	-0.431634	0.058	0.103	4.96007e-31
TNIP1	1.25223e-44	-0.431706	0.201	0.281	2.94662e-40
CD59	7.04322e-32	-0.431825	0.087	0.137	1.65734e-27
FRG1	1.03352e-49	-0.43186	0.177	0.261	2.43198e-45
EFCAB2	5.0669e-30	-0.432616	0.082	0.129	1.19229e-25
TMEM50A	4.51038e-64	-0.43284	0.4	0.501	1.06134e-59
BRAF	8.67904e-29	-0.433134	0.097	0.145	2.04227e-24
CANX	2.84091e-52	-0.433313	0.268	0.363	6.68495e-48
UPP1	3.6573e-50	-0.433797	0.254	0.344	8.60598e-46
AP3B1	3.42426e-42	-0.43388	0.121	0.188	8.05763e-38
GRK5	5.58254e-49	-0.434009	0.053	0.105	1.31363e-44
RTN3	1.31191e-44	-0.434178	0.125	0.194	3.08705e-40
KPNA3	1.39236e-40	-0.434304	0.1	0.16	3.27637e-36
GAK	5.4872e-33	-0.43432	0.09	0.141	1.29119e-28
TOPORS	5.43125e-38	-0.434546	0.085	0.14	1.27803e-33
HM13	2.50062e-45	-0.434734	0.234	0.317	5.8842e-41
NIPBL	1.71987e-36	-0.435244	0.237	0.309	4.04702e-32
MAPRE2	6.59874e-36	-0.435897	0.249	0.322	1.55275e-31
ST8SIA4	1.97145e-36	-0.436028	0.073	0.122	4.63903e-32
GDE1	2.26793e-44	-0.436053	0.052	0.1	5.33667e-40
TOM1	2.61201e-36	-0.436366	0.104	0.161	6.14632e-32
GUK1	3.85856e-115	-0.436774	0.559	0.689	9.07958e-111
ROCK1	2.01442e-45	-0.437219	0.252	0.337	4.74013e-41
SUGP2	4.15406e-33	-0.437312	0.076	0.123	9.77492e-29
HBP1	2.37059e-47	-0.438106	0.158	0.235	5.57824e-43
CSNK1D	4.42276e-32	-0.438372	0.151	0.211	1.04072e-27
DIP2B	1.40825e-33	-0.438419	0.079	0.128	3.31375e-29
ADAR	8.49244e-46	-0.438512	0.313	0.397	1.99836e-41
RBM7	4.77874e-47	-0.438808	0.07	0.127	1.12448e-42
CTDSPL2	2.15424e-36	-0.439201	0.075	0.125	5.06915e-32
MAP4K4	1.46066e-33	-0.439227	0.183	0.247	3.43708e-29
RNF168	6.06314e-38	-0.439322	0.095	0.152	1.42672e-33
GPCPD1	1.67103e-38	-0.439427	0.123	0.186	3.93211e-34
HNRNPUL1	4.24944e-68	-0.439629	0.337	0.448	9.99937e-64
RSF1	8.28952e-52	-0.43988	0.281	0.374	1.95061e-47
STK24	8.34686e-47	-0.440234	0.242	0.328	1.9641e-42
NR1D2	5.80835e-36	-0.44031	0.141	0.204	1.36676e-31
LBR	4.5361e-38	-0.440313	0.216	0.289	1.06739e-33
HBS1L	5.36507e-37	-0.440347	0.107	0.165	1.26245e-32
CCSER2	3.26525e-42	-0.440499	0.187	0.262	7.68345e-38
MYL6	1.21421e-158	-0.4412	0.917	0.964	2.85716e-154
COMTD1	2.21777e-46	-0.44145	0.088	0.15	5.21862e-42
DPP8	2.94738e-40	-0.441667	0.091	0.149	6.93548e-36
ALG13	1.49839e-43	-0.441842	0.138	0.209	3.52587e-39
MARK3	5.18955e-35	-0.441912	0.153	0.217	1.22115e-30
HECTD4	3.71672e-31	-0.441971	0.074	0.12	8.74581e-27
YWHAQ	5.08242e-54	-0.442232	0.332	0.426	1.19595e-49
YRDC	9.69186e-47	-0.442258	0.082	0.142	2.28059e-42
HERPUD2	1.61745e-48	-0.442805	0.206	0.29	3.80602e-44
YTHDF3	2.16363e-38	-0.442839	0.07	0.12	5.09123e-34
CARHSP1	1.43807e-30	-0.443044	0.137	0.194	3.38391e-26
DLG1	3.20229e-37	-0.44356	0.108	0.167	7.53531e-33
OTULIN	1.50584e-33	-0.443741	0.073	0.12	3.5434e-29
PSMA4	3.16604e-42	-0.44466	0.196	0.273	7.45e-38
PFN1	9.13579e-187	-0.444671	0.995	0.998	2.14974e-182
KRR1	5.60208e-50	-0.445212	0.181	0.265	1.31822e-45
SRP72	3.55645e-57	-0.445502	0.213	0.307	8.36867e-53
SLC39A8	3.47954e-50	-0.445574	0.069	0.128	8.1877e-46
CRIP1	2.92833e-99	-0.445613	0.811	0.897	6.89066e-95
DNM1L	2.07447e-39	-0.44583	0.086	0.141	4.88144e-35
CUL2	1.38433e-38	-0.445998	0.079	0.132	3.25747e-34
GLUD1	2.05864e-38	-0.446399	0.185	0.256	4.84419e-34
FOXK2	5.6487e-40	-0.446559	0.065	0.116	1.3292e-35
GTF3C1	7.55545e-33	-0.446588	0.085	0.135	1.77787e-28
SRSF10	2.18524e-38	-0.446633	0.332	0.405	5.14208e-34
USP48	5.43281e-37	-0.446735	0.123	0.184	1.2784e-32
WNK1	1.34335e-39	-0.446887	0.233	0.308	3.16105e-35
PPIB	3.55463e-123	-0.447052	0.727	0.824	8.36441e-119
DIS3	7.77578e-39	-0.447553	0.071	0.122	1.82972e-34
NFATC2IP	3.53622e-36	-0.447582	0.181	0.249	8.32108e-32
SLC35D2	9.20244e-48	-0.447997	0.106	0.173	2.16543e-43
CHFR	1.29584e-42	-0.448143	0.075	0.131	3.04924e-38
OGT	1.40051e-28	-0.448446	0.305	0.365	3.29554e-24
ASH1L	3.7494e-33	-0.449008	0.234	0.301	8.82272e-29
EIF1	0	-0.449966	0.997	0.999	0
UBR4	1.95259e-32	-0.45	0.105	0.158	4.59465e-28
STK10	2.12233e-37	-0.450059	0.295	0.369	4.99406e-33
SNRNP200	1.8744e-35	-0.450477	0.211	0.281	4.41066e-31
PHF21A	8.54814e-39	-0.450949	0.058	0.104	2.01146e-34
WBP11	1.4856e-50	-0.45118	0.173	0.256	3.49577e-46
DNAJC2	2.79252e-42	-0.451229	0.148	0.219	6.57109e-38
ZNF451	1.17349e-37	-0.451841	0.095	0.15	2.76133e-33
RHOG	1.2499e-62	-0.451898	0.405	0.498	2.94113e-58
CRTC3	3.18382e-44	-0.45223	0.147	0.22	7.49186e-40
FMR1	3.75873e-41	-0.452503	0.059	0.107	8.84467e-37
AMD1	2.52616e-44	-0.453849	0.178	0.254	5.94431e-40
VTI1A	4.62271e-40	-0.454018	0.102	0.162	1.08777e-35
CCDC69	1.29506e-38	-0.454227	0.15	0.217	3.04741e-34
NR3C1	8.50652e-37	-0.454253	0.267	0.34	2.00167e-32
DOK2	1.68348e-54	-0.45428	0.275	0.369	3.96139e-50
SPON2	3.37338e-05	-0.454423	0.084	0.1	0.793789
GSK3B	3.30896e-44	-0.454467	0.133	0.203	7.78632e-40
TRA2B	3.32714e-50	-0.454683	0.356	0.445	7.82908e-46
BAX	1.53736e-40	-0.454751	0.379	0.452	3.61757e-36
ATRX	2.67129e-50	-0.454986	0.351	0.437	6.2858e-46
DYRK1A	6.86585e-35	-0.455044	0.111	0.167	1.6156e-30
RBBP6	7.19449e-53	-0.455136	0.345	0.436	1.69293e-48
MDM4	1.62337e-32	-0.455438	0.167	0.229	3.81994e-28
MDFIC	1.61378e-56	-0.456047	0.262	0.359	3.79739e-52
TNKS2	1.71516e-52	-0.456381	0.186	0.273	4.03595e-48
ITGAL	2.3919e-37	-0.456533	0.208	0.28	5.62838e-33
ITSN2	1.19145e-43	-0.456733	0.231	0.312	2.80361e-39
YY1	2.02424e-49	-0.457465	0.236	0.324	4.76324e-45
WWP1	5.38591e-44	-0.457565	0.144	0.215	1.26736e-39
ZCCHC2	4.23349e-42	-0.458066	0.062	0.112	9.96181e-38
PPP2CA	2.22732e-53	-0.45807	0.271	0.364	5.24112e-49
ZNRF2	1.01836e-38	-0.458264	0.089	0.145	2.3963e-34
PHIP	4.64016e-34	-0.458396	0.198	0.265	1.09188e-29
TM9SF3	7.50209e-48	-0.458542	0.141	0.216	1.76532e-43
RNF38	2.06848e-34	-0.458657	0.107	0.163	4.86733e-30
BCL7B	5.23251e-55	-0.459137	0.174	0.262	1.23126e-50
EIF4EBP2	3.15616e-54	-0.459449	0.177	0.264	7.42675e-50
VAMP5	4.41479e-60	-0.459932	0.219	0.318	1.03884e-55
ZBTB24	1.08075e-48	-0.460617	0.073	0.131	2.54311e-44
ARRDC2	1.21657e-49	-0.461606	0.167	0.248	2.86272e-45
IFITM2	3.81402e-126	-0.462302	0.715	0.826	8.97478e-122
STARD7	5.15799e-46	-0.462357	0.152	0.226	1.21373e-41
ENTPD4	7.66786e-37	-0.46259	0.091	0.146	1.80432e-32
P4HB	2.26322e-63	-0.463284	0.344	0.446	5.32557e-59
TM9SF2	2.60432e-49	-0.463635	0.197	0.28	6.12822e-45
NUP153	1.74775e-39	-0.464224	0.078	0.132	4.11264e-35
TAPBP	1.05187e-68	-0.464575	0.402	0.507	2.47515e-64
AKAP8	3.33651e-42	-0.464657	0.061	0.111	7.85115e-38
SFT2D2	3.59604e-41	-0.464758	0.08	0.135	8.46185e-37
INSIG1	4.17288e-47	-0.465021	0.082	0.142	9.81921e-43
PPM1G	4.93912e-49	-0.465256	0.283	0.369	1.16222e-44
CLTC	5.73984e-38	-0.465265	0.112	0.172	1.35064e-33
NRDC	6.26197e-44	-0.465305	0.174	0.25	1.4735e-39
SMC3	4.34012e-48	-0.465448	0.168	0.247	1.02127e-43
KAT6B	6.26961e-42	-0.465518	0.175	0.249	1.4753e-37
PPP2R2D	6.2886e-54	-0.46566	0.132	0.211	1.47977e-49
DDX39A	4.06225e-41	-0.465788	0.242	0.319	9.55889e-37
RAB8B	3.90553e-44	-0.466205	0.108	0.173	9.1901e-40
TRAM1	3.46347e-66	-0.466383	0.351	0.455	8.1499e-62
TRIM33	3.0503e-37	-0.466743	0.112	0.171	7.17766e-33
SLTM	1.75477e-56	-0.467052	0.241	0.336	4.12915e-52
EIF2AK2	2.48468e-40	-0.467462	0.104	0.165	5.8467e-36
PCIF1	8.09667e-56	-0.467478	0.18	0.269	1.90523e-51
VCPIP1	1.49221e-45	-0.46764	0.076	0.134	3.51131e-41
JMJD1C	1.60236e-44	-0.468236	0.241	0.322	3.77051e-40
CD44	3.31682e-107	-0.468414	0.616	0.721	7.8048e-103
NUDT21	1.22755e-55	-0.468625	0.171	0.258	2.88854e-51
PAN3	4.6734e-39	-0.469982	0.095	0.152	1.0997e-34
PXN	1.24725e-45	-0.469991	0.217	0.298	2.93491e-41
RABGAP1L	4.30839e-46	-0.470237	0.175	0.253	1.01381e-41
CD28	6.12224e-48	-0.470608	0.174	0.253	1.44062e-43
MALT1	1.26411e-48	-0.470643	0.197	0.28	2.97458e-44
CERT1	9.67302e-42	-0.470663	0.078	0.133	2.27616e-37
DENND10	4.5128e-45	-0.47087	0.081	0.14	1.06191e-40
ZNF92	1.15542e-47	-0.471413	0.06	0.113	2.71881e-43
CEP85L	1.57557e-40	-0.472263	0.127	0.192	3.70748e-36
UBE2A	6.39549e-41	-0.47233	0.13	0.196	1.50492e-36
RAB37	1.11555e-46	-0.472673	0.114	0.183	2.62501e-42
GMDS	3.82302e-47	-0.472788	0.088	0.15	8.99594e-43
RAP1GDS1	9.70799e-46	-0.473361	0.118	0.186	2.28439e-41
DOCK11	2.27474e-39	-0.474453	0.11	0.171	5.3527e-35
RNF166	4.42595e-51	-0.474743	0.217	0.305	1.04147e-46
PHF19	2.91959e-54	-0.475533	0.063	0.122	6.87008e-50
ARIH2	3.15445e-60	-0.475996	0.199	0.294	7.42273e-56
SRRM1	9.64085e-94	-0.476299	0.5	0.614	2.26859e-89
CPD	1.39361e-45	-0.477574	0.059	0.11	3.27931e-41
LIMS1	9.37796e-63	-0.477665	0.181	0.277	2.20673e-58
PDP1	2.09019e-58	-0.478099	0.054	0.112	4.91843e-54
AC253572.2	6.66135e-20	-0.478727	0.074	0.109	1.56748e-15
GZMB	1.62393e-12	-0.478771	0.102	0.133	3.82126e-08
HERC2	9.29283e-43	-0.478828	0.105	0.168	2.1867e-38
C17orf49	2.05198e-72	-0.479273	0.284	0.398	4.82851e-68
ACBD5	1.18164e-55	-0.479351	0.048	0.102	2.78051e-51
KDM5C	3.353e-41	-0.479615	0.081	0.137	7.88993e-37
PTPN1	2.6567e-56	-0.479913	0.206	0.298	6.25148e-52
CRELD2	7.34743e-54	-0.479957	0.114	0.188	1.72892e-49
BRWD1	1.18281e-47	-0.480111	0.177	0.256	2.78326e-43
SNIP1	9.94854e-46	-0.480393	0.056	0.107	2.34099e-41
FNIP1	2.63582e-41	-0.480452	0.069	0.12	6.20236e-37
MT-ND4	1.70286e-137	-0.481073	0.981	0.977	4.00701e-133
NDRG1	3.19754e-41	-0.481466	0.094	0.152	7.52412e-37
TMEM87A	2.34478e-46	-0.482404	0.149	0.223	5.51749e-42
RTF1	5.75642e-62	-0.482469	0.232	0.333	1.35454e-57
LCOR	3.05869e-37	-0.482642	0.091	0.145	7.1974e-33
RANBP2	3.01455e-35	-0.482694	0.113	0.17	7.09353e-31
FMNL1	4.95197e-55	-0.484002	0.355	0.446	1.16525e-50
SDE2	8.4297e-53	-0.484154	0.051	0.105	1.98359e-48
AC087623.2	1.17854e-31	-0.484476	0.069	0.113	2.77323e-27
DHX8	1.65019e-45	-0.484865	0.067	0.122	3.88305e-41
EPC2	3.06667e-50	-0.485011	0.094	0.16	7.21618e-46
GATA3	3.02264e-28	-0.485635	0.296	0.354	7.11259e-24
CCNK	2.2653e-53	-0.485648	0.127	0.203	5.33047e-49
HAUS2	2.30333e-57	-0.485909	0.057	0.116	5.41996e-53
PTPRE	3.16256e-36	-0.486037	0.077	0.127	7.44182e-32
GPBP1	5.73131e-62	-0.486094	0.271	0.371	1.34863e-57
SF1	1.15151e-104	-0.486525	0.721	0.813	2.70962e-100
SGTB	5.31291e-45	-0.486562	0.13	0.2	1.25018e-40
IL2RG	1.0461e-186	-0.48687	0.814	0.911	2.46158e-182
ACP5	2.03538e-45	-0.487395	0.089	0.15	4.78946e-41
SQOR	6.76966e-56	-0.487632	0.121	0.199	1.59297e-51
SH3BGRL3	1.57003e-205	-0.487713	0.946	0.986	3.69445e-201
NDUFV2	2.21881e-69	-0.487774	0.395	0.495	5.22109e-65
TP53BP2	3.00208e-46	-0.488226	0.06	0.112	7.06419e-42
DNAJC15	1.8522e-65	-0.488335	0.205	0.306	4.35841e-61
MAP4K1	1.4173e-53	-0.488429	0.181	0.267	3.33505e-49
EPS15	1.33908e-46	-0.489054	0.146	0.219	3.15099e-42
DPP9	2.23817e-46	-0.489099	0.075	0.132	5.26665e-42
MICAL1	5.7251e-42	-0.489134	0.1	0.16	1.34717e-37
PAK2	6.79048e-64	-0.489157	0.329	0.431	1.59787e-59
KMT2E	1.55219e-63	-0.489369	0.403	0.501	3.65245e-59
FOXK1	2.44767e-47	-0.489697	0.095	0.159	5.75961e-43
MAP1LC3B	1.40738e-59	-0.490021	0.265	0.362	3.31172e-55
WDR86-AS1	4.27621e-53	-0.491251	0.054	0.108	1.00624e-48
MFSD11	8.25293e-49	-0.491297	0.101	0.168	1.942e-44
UQCRFS1	1.9915e-88	-0.491447	0.371	0.494	4.68621e-84
ZDHHC20	4.99763e-51	-0.491702	0.074	0.134	1.17599e-46
OXSR1	1.07565e-48	-0.491714	0.071	0.129	2.53112e-44
WDR45	7.64945e-55	-0.49199	0.127	0.204	1.79999e-50
ARID5A	4.97107e-57	-0.492385	0.175	0.263	1.16974e-52
TTC17	2.28499e-52	-0.494154	0.196	0.282	5.37682e-48
PIK3CA	2.53626e-43	-0.494217	0.067	0.12	5.96806e-39
PLEKHM1	1.38874e-42	-0.49449	0.068	0.121	3.26784e-38
ANKRD36B	4.04445e-43	-0.495451	0.086	0.144	9.51699e-39
NSD1	2.45276e-48	-0.495537	0.144	0.218	5.77159e-44
KAT7	4.26271e-46	-0.496373	0.099	0.163	1.00306e-41
S100A6	1.04828e-125	-0.496473	0.905	0.956	2.46671e-121
ODC1	1.50037e-57	-0.496529	0.222	0.316	3.53053e-53
BEST1	3.7516e-50	-0.496652	0.064	0.121	8.82789e-46
DNM2	2.29156e-49	-0.496796	0.187	0.268	5.39228e-45
RNF10	1.76445e-51	-0.498055	0.169	0.251	4.15193e-47
SRRM2	1.50347e-92	-0.498079	0.6	0.709	3.53782e-88
MRPL54	1.09818e-79	-0.498482	0.308	0.427	2.58413e-75
JARID2	3.45945e-45	-0.499248	0.082	0.141	8.14043e-41
NRAS	2.06397e-64	-0.499343	0.045	0.102	4.85673e-60
ARSA	4.17442e-52	-0.499347	0.099	0.168	9.82283e-48
UBE2Q2	6.096e-56	-0.500092	0.117	0.194	1.43445e-51
STAT1	5.57295e-61	-0.500306	0.22	0.318	1.31137e-56
PLAA	2.30002e-49	-0.501119	0.077	0.137	5.41217e-45
CDKN1B	2.74375e-72	-0.501638	0.405	0.508	6.45631e-68
HNRNPH1	1.86806e-56	-0.501764	0.292	0.386	4.39574e-52
HECA	1.42556e-57	-0.50205	0.211	0.303	3.35449e-53
PDIA3	8.03756e-85	-0.502743	0.472	0.574	1.89132e-80
ARPC1B	3.37356e-164	-0.502926	0.752	0.863	7.93832e-160
UBE2F	4.94656e-69	-0.502966	0.208	0.311	1.16398e-64
SDCBP	3.28621e-55	-0.503083	0.206	0.294	7.73277e-51
RANBP9	4.60808e-54	-0.503087	0.124	0.2	1.08433e-49
PDIA6	1.41989e-64	-0.503308	0.239	0.341	3.34115e-60
MAN2A1	1.73541e-39	-0.503773	0.105	0.164	4.0836e-35
ZNF639	2.89221e-61	-0.504223	0.138	0.224	6.80567e-57
RSRC2	3.33434e-60	-0.504811	0.273	0.371	7.84603e-56
IQGAP2	1.52347e-61	-0.504985	0.252	0.35	3.58488e-57
UBR1	8.47843e-48	-0.505672	0.075	0.133	1.99506e-43
UBE2K	3.69621e-56	-0.505915	0.148	0.23	8.69755e-52
WTAP	5.8616e-77	-0.505961	0.289	0.403	1.37929e-72
ARPC2	1.53172e-202	-0.506179	0.789	0.904	3.60429e-198
PPP1R14B	2.82047e-71	-0.507203	0.179	0.281	6.63686e-67
RUNX3	1.09639e-37	-0.507582	0.144	0.208	2.57993e-33
CNOT1	2.49565e-52	-0.508191	0.136	0.213	5.87253e-48
YME1L1	9.3538e-62	-0.50828	0.288	0.39	2.20104e-57
CDK12	5.48744e-53	-0.508281	0.125	0.201	1.29125e-48
FGFBP2	2.73943e-27	-0.50858	0.09	0.136	6.44615e-23
LETM2	1.66226e-58	-0.508974	0.054	0.111	3.91148e-54
LMAN1	2.21642e-63	-0.509101	0.182	0.277	5.21545e-59
PAXBP1	1.2313e-41	-0.509113	0.101	0.161	2.89737e-37
SLC4A7	2.39091e-44	-0.509247	0.105	0.169	5.62604e-40
ZC3HAV1	9.69139e-80	-0.510013	0.373	0.49	2.28048e-75
LRRC8C	1.40263e-53	-0.510608	0.094	0.162	3.30052e-49
MDM2	1.4203e-52	-0.51099	0.066	0.125	3.3421e-48
KPNB1	5.68235e-63	-0.511119	0.243	0.343	1.33711e-58
ATG13	4.79025e-50	-0.511216	0.087	0.151	1.12719e-45
FBXO7	1.40407e-65	-0.511506	0.223	0.323	3.30393e-61
USP24	4.59714e-45	-0.511548	0.105	0.169	1.08175e-40
HIVEP1	1.13963e-64	-0.511935	0.048	0.106	2.68166e-60
SSH2	9.03837e-64	-0.512161	0.222	0.322	2.12682e-59
IL12RB1	2.91129e-59	-0.512178	0.098	0.171	6.85055e-55
XRN1	1.23432e-58	-0.512318	0.188	0.278	2.90448e-54
CDKN2D	7.82253e-76	-0.512405	0.3	0.414	1.84072e-71
CDK16	3.66362e-49	-0.512517	0.062	0.117	8.62086e-45
ZC3H7A	4.78856e-59	-0.513198	0.118	0.197	1.1268e-54
H3F3B	0	-0.513329	0.96	0.992	0
RRAS2	5.84905e-62	-0.51448	0.055	0.115	1.37634e-57
CIR1	6.00428e-68	-0.514718	0.178	0.276	1.41287e-63
IDH2	8.96692e-66	-0.514776	0.21	0.311	2.11001e-61
CREBBP	5.91966e-46	-0.51501	0.124	0.192	1.39296e-41
SLC37A3	2.60022e-70	-0.515512	0.044	0.103	6.11858e-66
MFHAS1	2.54922e-52	-0.517087	0.096	0.163	5.99856e-48
NUDT4	5.62055e-53	-0.517353	0.117	0.191	1.32257e-48
ANKRD11	2.09154e-62	-0.517558	0.324	0.424	4.9216e-58
PCNT	7.32112e-56	-0.517667	0.059	0.117	1.72273e-51
CHD4	9.45368e-47	-0.517791	0.15	0.224	2.22454e-42
ENO1	4.59321e-114	-0.517997	0.563	0.664	1.08083e-109
EDRF1	1.76781e-58	-0.518081	0.067	0.13	4.15982e-54
DOCK2	1.23216e-60	-0.519434	0.147	0.233	2.89939e-56
KAT6A	2.07264e-50	-0.520131	0.168	0.247	4.87713e-46
CEP78	1.27873e-37	-0.520785	0.08	0.133	3.00899e-33
BAK1	3.39298e-57	-0.520967	0.062	0.122	7.98401e-53
SGMS1	2.71729e-59	-0.521272	0.051	0.108	6.39406e-55
OGDH	2.35802e-60	-0.521497	0.116	0.195	5.54865e-56
ACADVL	1.58859e-66	-0.521673	0.21	0.311	3.73812e-62
DNAJB11	1.06719e-59	-0.522148	0.099	0.173	2.51121e-55
TULP4	6.73366e-58	-0.522412	0.058	0.117	1.5845e-53
SURF4	7.92681e-59	-0.522863	0.14	0.223	1.86526e-54
ZFAND3	1.40828e-51	-0.522957	0.096	0.163	3.31382e-47
CD82	2.46043e-68	-0.523053	0.18	0.279	5.78964e-64
ZFP36L2	1.07211e-165	-0.523277	0.908	0.942	2.52278e-161
ESYT2	1.17316e-58	-0.523822	0.238	0.333	2.76057e-54
ZFYVE28	9.48282e-68	-0.524581	0.053	0.116	2.2314e-63
MSL2	1.59843e-49	-0.52476	0.095	0.16	3.76127e-45
POMP	3.265e-77	-0.524988	0.283	0.397	7.68288e-73
SCLT1	3.60813e-57	-0.525749	0.063	0.124	8.49028e-53
DNTTIP2	1.32528e-73	-0.525954	0.184	0.287	3.11851e-69
RAD23B	2.16745e-60	-0.526386	0.179	0.27	5.10024e-56
PPP3CA	1.31272e-51	-0.526587	0.082	0.145	3.08897e-47
PYROXD1	1.42842e-58	-0.527016	0.077	0.144	3.36121e-54
SETD1B	1.36955e-58	-0.527732	0.065	0.127	3.22269e-54
CNBD2	9.00074e-72	-0.528566	0.042	0.101	2.11796e-67
NFE2L2	8.34084e-58	-0.528983	0.152	0.236	1.96268e-53
HMGXB3	1.24567e-58	-0.529163	0.071	0.136	2.93119e-54
ZNF350	8.40261e-70	-0.529307	0.046	0.105	1.97722e-65
CSNK1G3	6.75929e-62	-0.529527	0.067	0.132	1.59053e-57
SYNJ2	2.02265e-71	-0.530259	0.059	0.126	4.75949e-67
PTTG1	4.28293e-62	-0.530464	0.044	0.1	1.00782e-57
OPA1	1.1026e-55	-0.530633	0.081	0.147	2.59452e-51
MAP4K5	7.98859e-55	-0.531165	0.076	0.139	1.87979e-50
SPTY2D1	6.69235e-64	-0.531296	0.058	0.12	1.57478e-59
ZFAND2A	4.02364e-70	-0.531573	0.083	0.159	9.46803e-66
ATP2A3	1.68254e-57	-0.532119	0.163	0.249	3.95919e-53
MADD	2.02785e-49	-0.532125	0.066	0.122	4.77174e-45
SNHG17	1.14961e-66	-0.532267	0.109	0.19	2.70514e-62
PKN2	1.04241e-53	-0.532329	0.1	0.17	2.45289e-49
ATP1B3	1.0532e-62	-0.532345	0.141	0.227	2.47828e-58
EIF4G2	2.91405e-95	-0.532425	0.416	0.539	6.85704e-91
SP140	2.31457e-59	-0.532953	0.14	0.224	5.44642e-55
SMC5	8.81368e-57	-0.533333	0.143	0.224	2.07395e-52
MTMR6	1.25216e-54	-0.5334	0.056	0.112	2.94647e-50
P2RY10	1.28994e-64	-0.533647	0.098	0.175	3.03536e-60
CENPC	6.23779e-58	-0.533976	0.183	0.272	1.46781e-53
PSME2	4.18796e-128	-0.534039	0.536	0.665	9.85469e-124
DNAJC3	5.05645e-65	-0.534182	0.113	0.195	1.18983e-60
PSMD7	7.45133e-81	-0.534625	0.247	0.362	1.75337e-76
HIF1A	1.54026e-58	-0.534854	0.151	0.235	3.62439e-54
ZFAND5	8.32716e-62	-0.535376	0.178	0.269	1.95946e-57
PTS	5.1538e-74	-0.536247	0.048	0.111	1.21274e-69
CASK	1.66203e-54	-0.536552	0.13	0.207	3.91093e-50
USP38	1.59263e-64	-0.537108	0.054	0.115	3.74761e-60
ZBTB10	2.85795e-52	-0.537269	0.071	0.132	6.72503e-48
EIF5	1.10164e-92	-0.537587	0.445	0.562	2.59227e-88
WDFY1	6.20933e-63	-0.538164	0.05	0.108	1.46112e-58
SPEN	3.85691e-52	-0.538207	0.134	0.21	9.0757e-48
STRAP	9.2641e-78	-0.538274	0.253	0.365	2.17994e-73
PDZD8	4.5599e-63	-0.538282	0.05	0.108	1.07299e-58
CLINT1	1.50146e-61	-0.539334	0.17	0.259	3.53308e-57
KLHL2	8.21868e-74	-0.540647	0.042	0.101	1.93394e-69
ATG14	1.10335e-60	-0.541065	0.071	0.137	2.5963e-56
ATP2B1-AS1	3.70623e-40	-0.54137	0.171	0.241	8.72113e-36
FAM133B	4.83388e-60	-0.542091	0.206	0.299	1.13746e-55
PLEC	7.21813e-43	-0.542449	0.154	0.225	1.6985e-38
NFAT5	1.11649e-49	-0.542488	0.094	0.159	2.6272e-45
PPIF	5.59865e-74	-0.54327	0.043	0.103	1.31742e-69
SEPTIN2	5.82122e-69	-0.543372	0.262	0.366	1.36979e-64
ANKHD1	4.59384e-66	-0.543926	0.209	0.308	1.08098e-61
SYT11	3.89898e-72	-0.544694	0.049	0.112	9.17469e-68
EIF5A	3.31589e-131	-0.545074	0.505	0.633	7.80263e-127
BCL10	2.07991e-66	-0.545464	0.072	0.141	4.89424e-62
MRPL10	1.14933e-61	-0.545558	0.132	0.215	2.70448e-57
ERAP2	1.87647e-59	-0.546431	0.151	0.236	4.41552e-55
MXD1	1.8953e-60	-0.547431	0.048	0.104	4.45983e-56
RAB11FIP2	8.82514e-63	-0.547949	0.068	0.134	2.07664e-58
VPS13C	6.8187e-59	-0.548501	0.238	0.331	1.60451e-54
SEPTIN11	3.622e-65	-0.548793	0.062	0.127	8.52293e-61
SMG1	1.79045e-52	-0.549175	0.225	0.311	4.21311e-48
CD5	6.44204e-83	-0.549451	0.325	0.442	1.51588e-78
MEF2D	2.18674e-58	-0.549516	0.062	0.122	5.14562e-54
VPS13A	9.98952e-55	-0.549548	0.115	0.189	2.35063e-50
LAP3	3.07133e-65	-0.549578	0.09	0.165	7.22715e-61
UGCG	1.08727e-66	-0.549932	0.091	0.167	2.55846e-62
RBM33	1.46382e-68	-0.550943	0.146	0.238	3.44451e-64
ANKLE2	8.75698e-65	-0.551685	0.115	0.197	2.0606e-60
GSTK1	2.2338e-216	-0.551983	0.771	0.878	5.25634e-212
BIRC6	5.24084e-57	-0.552402	0.167	0.253	1.23322e-52
PRNP	1.86297e-57	-0.552581	0.166	0.251	4.38376e-53
SLC25A5	7.97613e-104	-0.552893	0.491	0.606	1.87686e-99
TCF25	3.23227e-79	-0.553446	0.389	0.5	7.60585e-75
CLEC2B	8.42176e-69	-0.553451	0.305	0.407	1.98172e-64
MFSD14A	2.53207e-72	-0.55368	0.096	0.178	5.9582e-68
KPNA4	4.34736e-69	-0.554186	0.104	0.186	1.02298e-64
TSC22D3	5.76472e-209	-0.554194	0.831	0.909	1.3565e-204
BCL2	8.6266e-91	-0.5546	0.287	0.416	2.02992e-86
TOR1AIP1	1.06116e-65	-0.555067	0.122	0.206	2.49701e-61
MOSPD3	5.01121e-67	-0.555227	0.095	0.172	1.17919e-62
LINC00426	7.43311e-79	-0.555894	0.047	0.111	1.74909e-74
PTPN7	4.75945e-54	-0.555987	0.147	0.226	1.11995e-49
GBP2	6.64654e-61	-0.55613	0.216	0.309	1.564e-56
L3MBTL3	1.40339e-78	-0.557019	0.046	0.11	3.30231e-74
BLOC1S6	1.09657e-63	-0.558718	0.116	0.196	2.58033e-59
BAZ2A	6.8011e-60	-0.558807	0.175	0.264	1.60037e-55
CAPZA1	1.04843e-76	-0.559313	0.259	0.37	2.46706e-72
CHP1	3.45137e-82	-0.559594	0.04	0.102	8.12142e-78
KDM5B	2.65446e-57	-0.559602	0.083	0.15	6.24622e-53
ARNTL	2.33607e-56	-0.559875	0.066	0.127	5.49701e-52
LDHA	7.35032e-105	-0.559948	0.452	0.571	1.7296e-100
N4BP1	7.61923e-64	-0.560505	0.132	0.217	1.79288e-59
PTBP3	9.07201e-77	-0.560718	0.2	0.306	2.13473e-72
MT-ND4L	7.67544e-236	-0.560941	0.987	0.993	1.80611e-231
PICALM	2.51488e-64	-0.561631	0.088	0.162	5.91776e-60
BZW1	4.43561e-90	-0.562228	0.296	0.42	1.04374e-85
DOCK10	4.34366e-78	-0.562379	0.266	0.38	1.02211e-73
TAGLN2	2.85558e-220	-0.563777	0.732	0.889	6.71946e-216
NDEL1	2.42457e-65	-0.563918	0.122	0.205	5.70526e-61
DYNC1H1	1.4071e-58	-0.564724	0.246	0.338	3.31105e-54
AL135905.2	5.40183e-79	-0.564746	0.074	0.152	1.2711e-74
SPTAN1	6.23995e-76	-0.564889	0.298	0.409	1.46832e-71
UFD1	1.41086e-83	-0.566373	0.187	0.297	3.31989e-79
FAM120A	3.69203e-65	-0.566809	0.133	0.219	8.68772e-61
PLEKHA2	3.64486e-64	-0.567373	0.066	0.132	8.57672e-60
PNPLA8	1.3362e-65	-0.567819	0.084	0.157	3.14422e-61
FLNB	1.32553e-81	-0.568614	0.048	0.114	3.1191e-77
AKAP13	8.6394e-69	-0.568781	0.307	0.41	2.03294e-64
ASCC3	4.77707e-65	-0.569546	0.088	0.162	1.12409e-60
IL10RA	1.79276e-69	-0.570483	0.338	0.439	4.21855e-65
RBM34	5.16957e-81	-0.571109	0.046	0.112	1.21645e-76
TGFBR3	1.20551e-61	-0.571621	0.097	0.172	2.83668e-57
ZZEF1	1.83591e-54	-0.571713	0.09	0.156	4.32007e-50
ZEB2	4.95372e-34	-0.571723	0.077	0.126	1.16566e-29
HMGB2	2.2243e-54	-0.572012	0.359	0.451	5.234e-50
SRSF7	3.69292e-131	-0.573603	0.627	0.733	8.6898e-127
LMNB1	2.14142e-63	-0.574509	0.054	0.114	5.03898e-59
ILRUN	1.28145e-73	-0.5747	0.047	0.109	3.01539e-69
ATP11B	2.60011e-67	-0.574743	0.136	0.224	6.11832e-63
ATAD2B	2.60313e-61	-0.574993	0.075	0.142	6.12542e-57
TPM3	4.01199e-260	-0.575011	0.72	0.882	9.4406e-256
RC3H2	3.04614e-67	-0.575385	0.088	0.163	7.16787e-63
PHF12	5.14338e-64	-0.575745	0.094	0.169	1.21029e-59
SAMHD1	1.3443e-113	-0.576371	0.535	0.644	3.16327e-109
KMT2C	1.03906e-52	-0.576696	0.183	0.265	2.44501e-48
ZNF335	2.72104e-56	-0.578175	0.064	0.124	6.40288e-52
SLC35E1	2.21151e-79	-0.578628	0.051	0.118	5.2039e-75
NUP58	1.22338e-60	-0.579318	0.105	0.181	2.87874e-56
UHRF2	1.19504e-62	-0.579609	0.095	0.169	2.81204e-58
RAB5A	8.34286e-72	-0.580283	0.114	0.2	1.96316e-67
CCDC167	5.13271e-84	-0.580555	0.145	0.249	1.20778e-79
ATAD2	6.64773e-80	-0.580625	0.042	0.104	1.56428e-75
VDAC1	2.59836e-85	-0.580792	0.195	0.307	6.1142e-81
NFKBIB	4.68818e-67	-0.581032	0.08	0.153	1.10318e-62
SOS1	4.42266e-88	-0.581514	0.042	0.109	1.0407e-83
SH3GLB1	1.34221e-81	-0.582521	0.163	0.267	3.15835e-77
PCGF5	7.25333e-96	-0.583075	0.183	0.303	1.70678e-91
CCDC88B	2.87064e-59	-0.58336	0.087	0.156	6.75491e-55
AZIN1	1.72534e-66	-0.584089	0.099	0.178	4.05989e-62
PARP12	1.40507e-58	-0.5844	0.089	0.158	3.30627e-54
SLC25A36	1.13954e-76	-0.584506	0.14	0.236	2.68146e-72
RICTOR	1.50206e-64	-0.585243	0.141	0.228	3.53449e-60
TLN1	1.8224e-84	-0.585727	0.301	0.42	4.28829e-80
EIF4A1	3.34264e-233	-0.585902	0.645	0.805	7.86558e-229
LRBA	7.72491e-63	-0.58616	0.133	0.216	1.81775e-58
CDK13	2.77496e-71	-0.586633	0.196	0.296	6.52975e-67
XPO4	7.39297e-72	-0.587679	0.11	0.195	1.73964e-67
LCP1	8.95666e-145	-0.587927	0.532	0.673	2.10759e-140
HERC1	1.62867e-62	-0.587943	0.161	0.249	3.83243e-58
CRY1	4.60297e-64	-0.587944	0.085	0.157	1.08313e-59
EHD4	8.6847e-68	-0.588641	0.059	0.124	2.0436e-63
TAX1BP1	1.01972e-109	-0.588689	0.33	0.469	2.39951e-105
SERTAD1	1.40852e-78	-0.589295	0.076	0.154	3.31438e-74
FAM214A	3.04717e-63	-0.590149	0.079	0.148	7.17029e-59
PIK3R5	6.95753e-68	-0.590564	0.125	0.21	1.63718e-63
SLC7A5	1.62292e-64	-0.591199	0.059	0.121	3.81889e-60
ARHGDIA	7.55202e-131	-0.591408	0.424	0.571	1.77707e-126
CYCS	3.9102e-92	-0.591477	0.26	0.383	9.2011e-88
CHMP4B	6.66223e-83	-0.591618	0.091	0.178	1.56769e-78
ABCC1	4.3019e-64	-0.592457	0.093	0.168	1.01228e-59
HECTD1	8.08375e-70	-0.592713	0.17	0.264	1.90219e-65
H2AFY	9.4336e-96	-0.592724	0.258	0.384	2.21982e-91
NLRC5	1.21541e-56	-0.592787	0.175	0.26	2.85999e-52
SP3	4.46285e-76	-0.593396	0.147	0.244	1.05015e-71
HSPA9	1.1561e-100	-0.593882	0.271	0.401	2.72041e-96
APOL6	6.03973e-60	-0.594017	0.135	0.217	1.42121e-55
AC007952.4	1.10006e-41	-0.594127	0.112	0.175	2.58856e-37
CUL3	9.98508e-66	-0.594969	0.185	0.279	2.34959e-61
HIST2H2AC	2.30203e-83	-0.595098	0.058	0.13	5.4169e-79
S100A10	2.00055e-124	-0.595223	0.819	0.878	4.70749e-120
B3GNT2	1.0645e-84	-0.595494	0.083	0.167	2.50489e-80
UBE2J1	4.50583e-81	-0.595869	0.116	0.209	1.06027e-76
GCH1	2.35416e-67	-0.596188	0.083	0.157	5.53957e-63
SF3B1	2.64751e-119	-0.596305	0.453	0.584	6.22986e-115
MED13	1.05677e-70	-0.596601	0.049	0.11	2.48667e-66
COPS2	1.15493e-91	-0.597288	0.15	0.259	2.71766e-87
RB1CC1	2.91016e-71	-0.598454	0.136	0.226	6.84789e-67
ZFX	9.48227e-79	-0.598672	0.098	0.184	2.23127e-74
SMAP1	2.0306e-99	-0.599171	0.206	0.331	4.77821e-95
ATP13A3	3.3381e-80	-0.599204	0.05	0.117	7.85488e-76
HOOK3	1.88254e-73	-0.599851	0.105	0.189	4.42982e-69
DIAPH1	1.24164e-86	-0.600684	0.229	0.345	2.92171e-82
INPP5D	7.19996e-56	-0.600748	0.157	0.238	1.69422e-51
PRRC2C	2.98273e-140	-0.600842	0.555	0.688	7.01866e-136
PTAR1	4.15254e-81	-0.601982	0.072	0.15	9.77134e-77
SPPL2A	1.14589e-68	-0.60241	0.095	0.173	2.69641e-64
RPS6KA5	2.82638e-59	-0.602539	0.115	0.192	6.65077e-55
KANSL2	8.74145e-74	-0.603092	0.093	0.174	2.05695e-69
TPP2	1.04068e-82	-0.603775	0.172	0.278	2.44882e-78
SREK1	1.66772e-63	-0.603779	0.153	0.241	3.92431e-59
TACC1	5.16932e-78	-0.603871	0.147	0.246	1.21639e-73
USP9X	2.48708e-67	-0.604259	0.101	0.18	5.85235e-63
ATXN7	9.87924e-70	-0.60459	0.135	0.224	2.32468e-65
MYO5A	2.39813e-69	-0.605512	0.051	0.112	5.64305e-65
NOP58	3.61346e-103	-0.606024	0.301	0.432	8.50284e-99
NSD2	5.77671e-90	-0.607724	0.044	0.112	1.35932e-85
LRRFIP1	1.39646e-146	-0.608014	0.482	0.628	3.286e-142
ANKRD12	2.27785e-122	-0.608122	0.532	0.652	5.36e-118
RALGAPA1	2.68425e-68	-0.608173	0.117	0.201	6.3163e-64
LY6E	2.35268e-165	-0.608508	0.598	0.742	5.53609e-161
NCOA1	5.09494e-60	-0.609245	0.059	0.119	1.19889e-55
SFPQ	1.60999e-117	-0.610991	0.428	0.562	3.78848e-113
GNA13	2.94606e-77	-0.611114	0.134	0.228	6.93237e-73
REEP5	1.30681e-110	-0.611354	0.228	0.364	3.07506e-106
CD84	3.77189e-70	-0.611431	0.089	0.166	8.87564e-66
PTPN11	3.02826e-82	-0.61148	0.096	0.183	7.12579e-78
TMF1	3.39217e-91	-0.611681	0.186	0.301	7.98212e-87
BLVRA	5.31153e-92	-0.612558	0.075	0.16	1.24986e-87
ELF1	1.49098e-123	-0.613051	0.392	0.53	3.50843e-119
CNST	2.65711e-91	-0.613335	0.199	0.317	6.25245e-87
SUPV3L1	1.26465e-77	-0.614108	0.072	0.147	2.97584e-73
COQ10B	9.98987e-91	-0.614608	0.127	0.229	2.35072e-86
BCAS2	1.36939e-92	-0.614644	0.186	0.301	3.2223e-88
TRIM59	1.3024e-82	-0.614864	0.068	0.145	3.06467e-78
NCKAP1L	1.79224e-73	-0.615123	0.167	0.265	4.21733e-69
SUCO	6.46018e-80	-0.615233	0.096	0.182	1.52015e-75
LTB	2.58958e-94	-0.616143	0.912	0.885	6.09354e-90
DENND1B	8.44963e-69	-0.616166	0.069	0.139	1.98828e-64
RFTN1	2.73572e-74	-0.616358	0.116	0.204	6.43743e-70
USP3	3.52451e-89	-0.617394	0.22	0.337	8.29352e-85
BTBD1	3.0805e-74	-0.617807	0.088	0.167	7.24872e-70
ADAM10	8.35452e-76	-0.618324	0.166	0.265	1.9659e-71
ISCA1	2.13036e-94	-0.618395	0.152	0.263	5.01295e-90
EP300	1.48863e-67	-0.618736	0.093	0.17	3.50288e-63
TET2	1.16895e-88	-0.619232	0.037	0.1	2.75065e-84
IER2	4.47289e-192	-0.619774	0.545	0.737	1.05252e-187
ATF4	3.41448e-95	-0.620267	0.187	0.304	8.0346e-91
SAMD3	1.54503e-103	-0.62109	0.169	0.291	3.63561e-99
NDUFA6	1.71744e-136	-0.621683	0.313	0.469	4.0413e-132
ERO1A	1.60479e-91	-0.621843	0.14	0.246	3.77623e-87
ALYREF	3.02704e-98	-0.621846	0.221	0.344	7.12293e-94
TNIK	4.3064e-76	-0.621993	0.18	0.281	1.01334e-71
ZNF644	6.75749e-80	-0.622264	0.143	0.241	1.59011e-75
FABP5	3.88376e-56	-0.62295	0.051	0.105	9.13889e-52
CCDC186	3.23049e-81	-0.623504	0.119	0.212	7.60166e-77
AC007384.1	9.61451e-65	-0.623615	0.051	0.11	2.26239e-60
TRAK2	1.96928e-82	-0.624283	0.086	0.171	4.63392e-78
INPP5K	9.88028e-91	-0.624341	0.136	0.24	2.32493e-86
SIPA1L1	2.30557e-77	-0.624582	0.047	0.11	5.42523e-73
ZBP1	9.93771e-65	-0.624585	0.082	0.153	2.33844e-60
ATP2A2	3.00119e-79	-0.624968	0.055	0.124	7.0621e-75
GLUL	2.22675e-61	-0.625455	0.09	0.162	5.23976e-57
MXD4	3.19367e-77	-0.625583	0.153	0.251	7.51502e-73
PCSK7	8.93645e-61	-0.625901	0.218	0.31	2.10283e-56
DCTN4	1.75198e-81	-0.626451	0.081	0.162	4.12257e-77
JPT1	1.58736e-85	-0.626896	0.202	0.313	3.73521e-81
IER5	9.28617e-89	-0.628289	0.137	0.241	2.18513e-84
TLK1	3.73775e-93	-0.628467	0.188	0.304	8.79531e-89
DNAJB6	5.00227e-87	-0.629546	0.217	0.331	1.17708e-82
TAP2	8.40098e-109	-0.630418	0.207	0.337	1.97683e-104
HIST1H3D	2.44885e-76	-0.631171	0.076	0.152	5.76238e-72
FTH1	0	-0.632622	0.996	0.998	0
RBM39	1.67916e-206	-0.63265	0.656	0.797	3.95123e-202
DDX6	7.32359e-114	-0.634549	0.356	0.492	1.72331e-109
CLIC1	4.98408e-184	-0.634759	0.541	0.724	1.1728e-179
TUT4	1.21472e-87	-0.634994	0.212	0.327	2.85835e-83
ATP8A1	4.06291e-73	-0.635302	0.097	0.179	9.56042e-69
SLC38A2	2.15237e-83	-0.635523	0.267	0.384	5.06475e-79
JOSD1	5.77894e-89	-0.635955	0.058	0.133	1.35984e-84
RAPGEF1	9.07878e-74	-0.636382	0.101	0.184	2.13633e-69
UBR5	1.77138e-69	-0.636721	0.104	0.185	4.16824e-65
YWHAZ	0	-0.637216	0.745	0.894	0
ZC3H12D	8.32409e-103	-0.637311	0.036	0.103	1.95874e-98
ATP2B4	2.59303e-76	-0.637402	0.137	0.231	6.10165e-72
NUFIP2	1.61867e-91	-0.637668	0.191	0.306	3.8089e-87
TRAPPC10	1.74778e-80	-0.637791	0.16	0.262	4.11271e-76
CDV3	1.91973e-128	-0.639589	0.317	0.467	4.51731e-124
GOLGA8B	3.11553e-62	-0.640685	0.095	0.168	7.33116e-58
ARID4B	2.85595e-116	-0.640894	0.37	0.509	6.72033e-112
PAFAH1B1	2.83669e-97	-0.641142	0.22	0.342	6.67502e-93
GAPDH	1.63729e-283	-0.642168	0.938	0.981	3.85271e-279
ELF2	8.82075e-103	-0.642546	0.182	0.303	2.07561e-98
RILPL2	2.5466e-93	-0.642876	0.145	0.253	5.99241e-89
MAP3K5	1.34815e-82	-0.643369	0.069	0.145	3.17232e-78
ICOS	1.46305e-88	-0.643408	0.079	0.164	3.4427e-84
CCL4	0.500226	-0.643663	0.121	0.121	1
CBX4	1.2087e-85	-0.64539	0.187	0.296	2.8442e-81
KIF20B	1.06608e-84	-0.645478	0.056	0.127	2.5086e-80
TIMP1	3.15665e-71	-0.647196	0.253	0.354	7.4279e-67
CORO7	8.56699e-93	-0.648918	0.22	0.339	2.0159e-88
TRIB2	9.76071e-87	-0.649262	0.108	0.202	2.29679e-82
BTAF1	1.10605e-78	-0.649777	0.094	0.178	2.60265e-74
RAP1GAP2	1.16615e-81	-0.65076	0.05	0.118	2.74407e-77
TWF1	3.90581e-96	-0.651004	0.091	0.185	9.19075e-92
IQGAP1	4.59268e-119	-0.651268	0.267	0.41	1.0807e-114
WAKMAR2	8.81657e-76	-0.651786	0.06	0.129	2.07463e-71
SGK1	2.21829e-91	-0.652205	0.036	0.1	5.21985e-87
YBX1	0	-0.653212	0.729	0.88	0
CLIC3	2.64597e-29	-0.65383	0.064	0.105	6.22623e-25
FAM126A	9.94978e-112	-0.65392	0.039	0.113	2.34128e-107
SELENOK	3.50454e-120	-0.653982	0.282	0.424	8.24654e-116
TYMP	3.77039e-86	-0.654126	0.055	0.127	8.8721e-82
HAPLN3	4.76366e-86	-0.654663	0.091	0.178	1.12094e-81
SIK3	2.29863e-78	-0.655037	0.109	0.197	5.4089e-74
UTRN	6.65405e-79	-0.655096	0.21	0.316	1.56577e-74
STAT3	2.74469e-95	-0.655127	0.33	0.452	6.45852e-91
RRBP1	2.88212e-78	-0.656941	0.058	0.127	6.78192e-74
JUN	2.51566e-253	-0.658522	0.738	0.873	5.91961e-249
MED13L	1.62295e-75	-0.65909	0.117	0.204	3.81897e-71
MAP4	2.68754e-94	-0.65937	0.123	0.226	6.32405e-90
ARL4A	4.79083e-99	-0.659759	0.099	0.198	1.12733e-94
ATP2B1	2.10024e-78	-0.660543	0.163	0.263	4.94207e-74
GOLGA4	2.86198e-83	-0.661334	0.209	0.318	6.73454e-79
USF3	1.30372e-92	-0.663403	0.062	0.14	3.06779e-88
BACH1	2.03112e-86	-0.664267	0.054	0.125	4.77944e-82
MT-ND2	1.16739e-247	-0.665173	0.968	0.963	2.74699e-243
USP7	1.34745e-95	-0.666882	0.118	0.22	3.17069e-91
COPA	8.51967e-89	-0.667134	0.138	0.241	2.00476e-84
MIDN	5.7117e-78	-0.66741	0.125	0.217	1.34402e-73
PIEZO1	6.01563e-81	-0.668672	0.07	0.146	1.41554e-76
GNAQ	1.14707e-85	-0.669946	0.099	0.189	2.69917e-81
RCOR1	7.55593e-85	-0.671878	0.071	0.15	1.77799e-80
TUBA1C	3.15115e-103	-0.672341	0.07	0.158	7.41497e-99
ZFP91	1.08693e-94	-0.673326	0.093	0.185	2.55765e-90
SMARCC1	3.23256e-113	-0.67451	0.196	0.327	7.60653e-109
IRS2	1.2279e-96	-0.67506	0.05	0.124	2.88937e-92
CAPN2	7.30363e-132	-0.676554	0.249	0.399	1.71862e-127
DDIT4	1.84881e-98	-0.677117	0.261	0.388	4.35043e-94
RNF149	1.7394e-117	-0.677739	0.283	0.423	4.09298e-113
KLF10	2.762e-104	-0.682592	0.047	0.123	6.49927e-100
MAPKAPK2	1.15998e-99	-0.683207	0.095	0.192	2.72955e-95
N4BP2	3.69126e-96	-0.683315	0.062	0.143	8.68591e-92
BCLAF1	7.14627e-132	-0.683336	0.345	0.491	1.68159e-127
CNOT6L	1.50073e-81	-0.684036	0.165	0.266	3.53138e-77
USP12	7.58253e-104	-0.684336	0.058	0.141	1.78425e-99
FBXW7	8.35652e-101	-0.685146	0.107	0.208	1.96637e-96
DYNLT1	5.40041e-110	-0.685851	0.178	0.302	1.27077e-105
CPT1A	7.09787e-125	-0.685944	0.046	0.13	1.6702e-120
ANKRD28	8.41149e-92	-0.685944	0.044	0.112	1.97931e-87
B4GALT1	7.25154e-86	-0.687504	0.137	0.237	1.70636e-81
TCIRG1	1.95461e-92	-0.688409	0.172	0.283	4.59939e-88
KLF3	2.30298e-125	-0.690686	0.353	0.496	5.41915e-121
CLIP1	3.04314e-95	-0.692193	0.09	0.182	7.16081e-91
SLCO3A1	8.12036e-95	-0.692523	0.071	0.155	1.9108e-90
ASXL1	1.83141e-105	-0.693903	0.227	0.354	4.3095e-101
METRNL	7.27898e-103	-0.694467	0.044	0.117	1.71282e-98
ZNF326	1.32462e-104	-0.696377	0.068	0.155	3.11697e-100
C12orf75	4.01048e-117	-0.696518	0.194	0.328	9.43706e-113
PDXK	2.15214e-110	-0.697002	0.063	0.151	5.06421e-106
CSGALNACT2	1.77529e-104	-0.697119	0.084	0.179	4.17744e-100
MAP3K2	3.2875e-93	-0.698916	0.166	0.276	7.73581e-89
LPP	5.35338e-99	-0.700176	0.088	0.181	1.2597e-94
TCAF2	3.12042e-128	-0.700839	0.056	0.147	7.34266e-124
PLK3	5.35811e-99	-0.702215	0.091	0.185	1.26082e-94
OGA	2.18661e-95	-0.703025	0.252	0.372	5.14531e-91
ERN1	5.16308e-106	-0.704286	0.168	0.288	1.21493e-101
ZBTB1	1.22269e-112	-0.704527	0.116	0.227	2.87712e-108
UBR2	2.68154e-106	-0.704582	0.118	0.225	6.30993e-102
MAPKAPK3	3.61928e-115	-0.705249	0.11	0.22	8.51652e-111
HELZ	3.30413e-106	-0.70547	0.119	0.227	7.77494e-102
FNBP1	8.06337e-158	-0.706673	0.365	0.526	1.89739e-153
SOCS1	1.80272e-106	-0.707777	0.099	0.201	4.24199e-102
SSBP4	2.09331e-169	-0.708519	0.314	0.487	4.92577e-165
CBLB	1.24686e-92	-0.708663	0.179	0.292	2.93398e-88
CCNH	9.14344e-77	-0.709975	0.265	0.369	2.15154e-72
PTGER2	8.34605e-121	-0.710306	0.216	0.355	1.96391e-116
MYO9B	2.30553e-97	-0.712048	0.147	0.256	5.42513e-93
PRPF4B	8.35557e-101	-0.712816	0.233	0.357	1.96615e-96
SETD2	6.35885e-104	-0.713045	0.156	0.271	1.4963e-99
CDC14A	1.91506e-89	-0.7158	0.173	0.283	4.50633e-85
AP1G1	3.75035e-101	-0.716843	0.069	0.154	8.82495e-97
KIAA1109	7.42054e-89	-0.717853	0.111	0.206	1.74613e-84
SPCS3	8.79353e-152	-0.718212	0.217	0.375	2.06921e-147
CD55	4.37868e-147	-0.718768	0.287	0.447	1.03035e-142
PPP1R15B	2.09979e-103	-0.72016	0.073	0.162	4.94101e-99
YARS	1.14288e-108	-0.721353	0.107	0.213	2.68932e-104
PPP2R5C	1.11126e-157	-0.721414	0.389	0.548	2.6149e-153
SEC14L1	5.30534e-113	-0.721641	0.05	0.131	1.2484e-108
MIS18BP1	1.07818e-108	-0.722435	0.11	0.217	2.53706e-104
RNF145	5.68429e-134	-0.723524	0.13	0.257	1.33757e-129
ANKRD36	8.78051e-98	-0.723834	0.12	0.223	2.06614e-93
NECAP1	5.09696e-104	-0.723982	0.086	0.18	1.19936e-99
USP34	4.54443e-107	-0.725672	0.186	0.309	1.06935e-102
PARP14	2.24365e-92	-0.725886	0.077	0.162	5.27954e-88
UBE2S	8.99291e-145	-0.729539	0.165	0.309	2.11612e-140
MT1E	9.32128e-104	-0.733031	0.05	0.128	2.19339e-99
FURIN	4.89373e-145	-0.733533	0.03	0.108	1.15154e-140
HIPK1	5.9535e-99	-0.734092	0.103	0.201	1.40092e-94
SESN3	1.24213e-77	-0.73637	0.163	0.261	2.92285e-73
CTPS1	1.48201e-141	-0.736497	0.038	0.122	3.48732e-137
GBP4	9.90663e-128	-0.737264	0.122	0.244	2.33113e-123
ATF7IP2	2.21465e-156	-0.738345	0.18	0.334	5.2113e-152
ANTXR2	2.02924e-103	-0.73966	0.071	0.159	4.775e-99
DDHD1	1.21459e-82	-0.74015	0.11	0.199	2.85804e-78
RLF	4.6734e-113	-0.740278	0.077	0.173	1.0997e-108
CYLD	4.39025e-167	-0.743465	0.374	0.539	1.03307e-162
ZNF292	2.3285e-119	-0.744941	0.254	0.391	5.4792e-115
GZMK	0.382331	-0.745397	0.131	0.13	1
STAM	2.15702e-95	-0.74735	0.07	0.154	5.07569e-91
TXNDC11	5.25367e-113	-0.74754	0.069	0.161	1.23624e-108
MMD	1.47571e-153	-0.751331	0.039	0.128	3.4725e-149
UBALD2	7.47247e-261	-0.753042	0.556	0.72	1.75835e-256
NSD3	3.70473e-205	-0.753139	0.395	0.58	8.7176e-201
C4orf48	6.41884e-144	-0.753174	0.185	0.332	1.51042e-139
MTRNR2L12	6.43621e-266	-0.753783	0.936	0.962	1.5145e-261
SAMSN1	1.65675e-111	-0.754505	0.085	0.183	3.8985e-107
DYNLL2	1.30614e-131	-0.756712	0.101	0.216	3.07348e-127
PREX1	1.4341e-124	-0.757191	0.18	0.313	3.37459e-120
TNFRSF1B	8.19977e-98	-0.757995	0.172	0.286	1.92949e-93
WDR26	4.0508e-123	-0.758769	0.086	0.191	9.53194e-119
HSH2D	1.75668e-98	-0.760283	0.063	0.144	4.13365e-94
TUBB4B	3.06162e-127	-0.762098	0.166	0.298	7.2043e-123
KIF5B	1.16265e-148	-0.762409	0.225	0.379	2.73583e-144
GZMA	4.1256e-50	-0.762502	0.216	0.302	9.70794e-46
COG3	2.77076e-132	-0.763696	0.096	0.209	6.51987e-128
ITM2A	3.31614e-115	-0.76393	0.296	0.425	7.8032e-111
SFXN1	7.8938e-147	-0.76413	0.214	0.365	1.85749e-142
FBXO33	2.22286e-130	-0.764409	0.094	0.206	5.23061e-126
PPP1R16B	8.89224e-108	-0.766333	0.056	0.137	2.09243e-103
JMY	9.51868e-125	-0.767837	0.103	0.216	2.23984e-120
JUND	0	-0.769054	0.914	0.984	0
CTSH	1.32719e-111	-0.769341	0.056	0.14	3.12302e-107
USF2	3.00615e-132	-0.769403	0.077	0.182	7.07376e-128
MSI2	1.60891e-121	-0.769677	0.076	0.175	3.78594e-117
PTPN22	6.06718e-130	-0.770778	0.118	0.238	1.42767e-125
RNF139	8.26721e-156	-0.771157	0.14	0.282	1.94536e-151
SNHG15	7.42744e-142	-0.774324	0.183	0.327	1.74775e-137
SPTBN1	4.22608e-117	-0.778072	0.173	0.299	9.94439e-113
NFKB1	6.90877e-132	-0.780673	0.238	0.382	1.6257e-127
MAP3K1	5.76697e-113	-0.783528	0.157	0.277	1.35703e-108
CCR4	3.63134e-162	-0.785935	0.031	0.116	8.5449e-158
NKTR	2.67345e-124	-0.785947	0.303	0.441	6.2909e-120
SPAG9	2.57539e-118	-0.789121	0.077	0.174	6.06014e-114
CXCR4	5.47226e-307	-0.793151	0.622	0.798	1.28768e-302
ZNF267	2.20029e-142	-0.793382	0.066	0.169	5.17751e-138
GOLGB1	3.17661e-116	-0.796538	0.129	0.243	7.47487e-112
ETV6	6.05789e-123	-0.797126	0.097	0.206	1.42548e-118
IDI1	1.2101e-118	-0.79819	0.129	0.246	2.84749e-114
ISG15	1.30026e-148	-0.801829	0.187	0.336	3.05964e-144
CMTM6	1.01313e-115	-0.802153	0.18	0.305	2.38401e-111
UBC	0	-0.802918	0.946	0.994	0
LGALS9	8.78203e-148	-0.803856	0.076	0.188	2.0665e-143
MIAT	4.47738e-123	-0.803878	0.031	0.103	1.05357e-118
IDS	1.77931e-169	-0.804523	0.3	0.469	4.1869e-165
SYAP1	1.1371e-142	-0.80617	0.105	0.226	2.6757e-138
ZFC3H1	1.15154e-140	-0.806673	0.166	0.305	2.7097e-136
AL499604.1	1.68864e-106	-0.807451	0.115	0.22	3.97354e-102
TAB2	1.3723e-161	-0.808764	0.182	0.335	3.22916e-157
RHBDD2	1.03378e-160	-0.809261	0.163	0.311	2.43258e-156
TGFB1	0	-0.80997	0.607	0.812	0
S100A4	1.35017e-249	-0.810836	0.81	0.913	3.17709e-245
ARIH1	7.12923e-138	-0.811388	0.232	0.377	1.67758e-133
MCL1	1.10022e-181	-0.811454	0.415	0.578	2.58893e-177
PRDM1	3.12213e-113	-0.813052	0.103	0.209	7.34668e-109
SIAH2	3.77218e-149	-0.81488	0.134	0.27	8.87632e-145
PVT1	2.84187e-144	-0.815467	0.099	0.219	6.68721e-140
P2RY8	2.66002e-188	-0.815576	0.302	0.482	6.2593e-184
JUNB	0	-0.816541	0.852	0.97	0
EIF3A	1.59692e-173	-0.817662	0.314	0.482	3.75771e-169
NBEAL2	6.70979e-106	-0.822745	0.078	0.169	1.57888e-101
CDK6	1.15609e-141	-0.826308	0.137	0.27	2.72039e-137
ARL4C	0	-0.826944	0.695	0.872	0
NAMPT	2.44638e-128	-0.827452	0.051	0.138	5.75657e-124
ITGB1	1.31581e-156	-0.827595	0.299	0.461	3.09624e-152
CLDND1	1.67343e-74	-0.830278	0.229	0.332	3.93775e-70
VPS37B	4.88341e-141	-0.833005	0.091	0.205	1.14911e-136
GNG2	1.34995e-188	-0.833031	0.247	0.425	3.17657e-184
KAT2B	2.1571e-148	-0.833387	0.048	0.142	5.07588e-144
BORCS5	4.20429e-128	-0.834768	0.101	0.213	9.89312e-124
GADD45B	7.35994e-233	-0.836531	0.252	0.461	1.73187e-228
EPSTI1	9.77802e-129	-0.840351	0.06	0.153	2.30086e-124
FAM177A1	1.81359e-178	-0.840783	0.179	0.342	4.26756e-174
HSPA5	4.07091e-214	-0.847716	0.351	0.538	9.57925e-210
HIST1H1D	4.77403e-155	-0.848207	0.201	0.355	1.12338e-150
ANXA5	3.9578e-165	-0.849187	0.213	0.373	9.31309e-161
CLK1	4.244e-170	-0.850643	0.237	0.402	9.98655e-166
FAS	2.828e-164	-0.851182	0.077	0.196	6.65456e-160
PTPRJ	1.8553e-138	-0.852647	0.078	0.185	4.36571e-134
USP36	1.88038e-141	-0.854124	0.128	0.255	4.42473e-137
CDK17	4.11218e-158	-0.855719	0.205	0.36	9.67636e-154
LINC01578	0	-0.856153	0.693	0.882	0
RNF213	1.54971e-174	-0.856414	0.414	0.572	3.64663e-170
MYO1G	3.22373e-204	-0.856823	0.259	0.446	7.58576e-200
EZR	1.742e-197	-0.858781	0.356	0.531	4.09909e-193
MT2A	3.81684e-142	-0.859782	0.355	0.506	8.9814e-138
DUSP10	1.12799e-229	-0.860033	0.018	0.106	2.65427e-225
SMC4	6.43692e-153	-0.860656	0.06	0.164	1.51467e-148
OPTN	1.74274e-210	-0.862463	0.258	0.447	4.10084e-206
DNAJB1	0	-0.863053	0.492	0.689	0
CASP8	2.02726e-130	-0.863063	0.221	0.359	4.77035e-126
CDK11A	7.64774e-156	-0.86365	0.121	0.253	1.79959e-151
MYO1F	6.28457e-159	-0.868297	0.151	0.296	1.47882e-154
CHST11	1.53116e-177	-0.87078	0.132	0.28	3.60297e-173
MT-ATP8	0	-0.870909	0.869	0.949	0
KDM2A	3.3007e-169	-0.871977	0.191	0.348	7.76688e-165
AC044849.1	2.25076e-148	-0.872999	0.068	0.175	5.29627e-144
RORA	5.38428e-164	-0.874826	0.262	0.424	1.26698e-159
SOCS2	7.29088e-168	-0.87615	0.062	0.173	1.71562e-163
ANKRD36C	1.9581e-153	-0.877503	0.077	0.19	4.60762e-149
CD74	2.84364e-307	-0.879003	0.689	0.87	6.69137e-303
GABARAPL1	4.66386e-153	-0.879735	0.064	0.17	1.09745e-148
C16orf87	1.39717e-196	-0.88028	0.052	0.165	3.28767e-192
LPGAT1	1.47791e-171	-0.883328	0.084	0.209	3.47768e-167
ATXN1	1.82806e-166	-0.887586	0.06	0.168	4.30162e-162
CDKN2A	1.83302e-198	-0.888908	0.023	0.109	4.31329e-194
TOB1	1.42282e-192	-0.890814	0.209	0.382	3.34804e-188
TPM4	8.70494e-174	-0.891511	0.148	0.299	2.04836e-169
TXN	2.18088e-161	-0.895236	0.272	0.433	5.13183e-157
CRYBG1	2.11739e-149	-0.895701	0.15	0.288	4.98242e-145
PAG1	5.06128e-158	-0.902497	0.228	0.383	1.19097e-153
HAUS3	1.61043e-186	-0.905757	0.077	0.204	3.7895e-182
KBTBD2	1.05109e-196	-0.905897	0.075	0.205	2.47333e-192
IFRD1	9.77063e-185	-0.907222	0.12	0.267	2.29913e-180
PSME4	2.45911e-152	-0.907568	0.075	0.187	5.78653e-148
OSER1	1.06684e-212	-0.918782	0.103	0.254	2.51037e-208
KPNA2	1.60133e-202	-0.920006	0.039	0.143	3.7681e-198
MTHFD2	6.64349e-216	-0.921309	0.048	0.165	1.56328e-211
HERPUD1	3.12502e-200	-0.921907	0.189	0.362	7.35347e-196
USP15	5.12324e-258	-0.922513	0.339	0.546	1.20555e-253
BTG2	2.13747e-227	-0.925957	0.296	0.496	5.02967e-223
KDM6A	9.51859e-193	-0.926786	0.102	0.244	2.23982e-188
COTL1	7.23863e-276	-0.926981	0.513	0.71	1.70332e-271
ACTN4	9.54258e-190	-0.932959	0.132	0.285	2.24546e-185
MT-ATP6	0	-0.936614	0.998	0.998	0
GSPT1	3.65551e-230	-0.940397	0.243	0.437	8.60178e-226
ADAM19	1.16718e-184	-0.946553	0.03	0.12	2.74649e-180
HIST1H1C	2.71062e-199	-0.94781	0.155	0.321	6.37837e-195
USP46	9.21372e-219	-0.947917	0.037	0.145	2.16808e-214
WHAMM	1.17847e-210	-0.948342	0.17	0.343	2.77306e-206
SBDS	1.14513e-257	-0.950057	0.249	0.457	2.69461e-253
ETF1	3.86227e-217	-0.951404	0.068	0.201	9.08831e-213
PIK3R1	2.03842e-231	-0.951604	0.355	0.543	4.7966e-227
MAPK1IP1L	7.07876e-258	-0.953013	0.2	0.402	1.6657e-253
ZC3H12A	3.24444e-212	-0.953243	0.046	0.16	7.63449e-208
MACF1	4.27086e-198	-0.954419	0.261	0.441	1.00498e-193
MAF	7.13402e-162	-0.954728	0.068	0.18	1.67871e-157
AHNAK	2.07666e-306	-0.958019	0.458	0.697	4.8866e-302
STK17B	0	-0.959667	0.477	0.696	0
MIR4435-2HG	1.31706e-203	-0.960854	0.033	0.132	3.09917e-199
YPEL5	2.37961e-252	-0.963412	0.224	0.428	5.59947e-248
RNMT	7.01735e-209	-0.963672	0.168	0.341	1.65125e-204
ZNF394	1.33163e-236	-0.969845	0.143	0.321	3.13347e-232
IRF2BP2	1.36302e-227	-0.971282	0.168	0.348	3.20732e-223
TIPARP	2.6843e-215	-0.973091	0.046	0.162	6.31643e-211
YBX3	6.30683e-181	-0.979082	0.049	0.155	1.48406e-176
CORO1B	1.04951e-201	-0.982348	0.316	0.487	2.4696e-197
SMCHD1	9.53555e-263	-0.98542	0.384	0.583	2.24381e-258
NIBAN1	1.59951e-201	-0.986451	0.086	0.224	3.7638e-197
TFRC	3.75996e-217	-0.988986	0.042	0.154	8.84755e-213
HIST1H1E	6.71318e-215	-0.99038	0.332	0.521	1.57968e-210
TTN	4.75158e-74	-0.991869	0.091	0.169	1.11809e-69
FAM118A	8.05623e-225	-0.99694	0.07	0.207	1.89571e-220
RTKN2	5.9692e-158	-1.00177	0.034	0.12	1.40461e-153
RIOK3	2.15403e-241	-1.00282	0.138	0.316	5.06866e-237
MTFP1	8.09682e-246	-1.00324	0.106	0.272	1.90526e-241
DBF4	5.12437e-243	-1.00868	0.085	0.239	1.20582e-238
G3BP2	0	-1.01416	0.254	0.485	0
AP3M2	3.28796e-215	-1.02279	0.13	0.293	7.7369e-211
DUSP2	0	-1.02325	0.257	0.543	0
FLNA	0	-1.02428	0.412	0.635	0
RBM38	7.60752e-295	-1.02673	0.303	0.519	1.79013e-290
LINC-PINT	2.77568e-183	-1.0303	0.069	0.188	6.53146e-179
ARAP2	2.01758e-214	-1.03312	0.096	0.244	4.74757e-210
DDX21	5.46611e-252	-1.03369	0.24	0.443	1.28623e-247
DUSP1	0	-1.0339	0.67	0.908	0
CAST	0	-1.0349	0.31	0.542	0
RELB	1.03265e-233	-1.03506	0.076	0.22	2.42992e-229
BCL2L11	8.66223e-241	-1.04111	0.037	0.151	2.03831e-236
GADD45A	9.74759e-268	-1.04408	0.033	0.152	2.29371e-263
LYST	2.50212e-164	-1.04721	0.082	0.202	5.88773e-160
CCNL1	0	-1.04897	0.443	0.688	0
TSPYL2	7.50509e-168	-1.04938	0.163	0.312	1.76602e-163
MT-ND6	0	-1.04957	0.531	0.713	0
ITGA4	1.02244e-301	-1.05627	0.364	0.578	2.40591e-297
GRASP	4.97838e-239	-1.05802	0.051	0.177	1.17146e-234
NEAT1	1.26722e-155	-1.05934	0.501	0.633	2.98189e-151
FOSB	0	-1.0622	0.401	0.669	0
FOS	0	-1.06427	0.676	0.945	0
SOCS3	0	-1.06853	0.156	0.389	0
AHR	3.07585e-245	-1.06951	0.066	0.207	7.23778e-241
GPRIN3	8.63155e-240	-1.07742	0.092	0.247	2.03109e-235
EML4	0	-1.0832	0.377	0.606	0
NR4A3	0	-1.09038	0.026	0.157	0
SOD2	1.76944e-281	-1.09267	0.17	0.372	4.16368e-277
SRGN	0	-1.09678	0.536	0.797	0
CHD1	2.05145e-275	-1.09828	0.21	0.416	4.82728e-271
GNLY	9.71999e-159	-1.101	0.132	0.279	2.28721e-154
MAP3K8	1.043e-178	-1.10342	0.045	0.147	2.45428e-174
MT-ND5	0	-1.10371	0.96	0.981	0
PDE4B	4.31441e-245	-1.10904	0.136	0.311	1.01522e-240
KLF6	0	-1.118	0.631	0.878	0
FAM160B1	7.92818e-259	-1.11801	0.054	0.189	1.86558e-254
TNFRSF18	2.26576e-249	-1.12019	0.026	0.131	5.33156e-245
GBP5	1.79274e-205	-1.12101	0.15	0.312	4.2185e-201
PHTF2	2.1604e-255	-1.12308	0.09	0.248	5.08363e-251
NFKBIZ	1.29644e-266	-1.1244	0.183	0.381	3.05065e-262
RAB11FIP1	2.3092e-258	-1.1272	0.043	0.169	5.43377e-254
PHACTR2	0	-1.1321	0.12	0.317	0
ZFP36	0	-1.13298	0.591	0.835	0
IRF1	0	-1.14366	0.369	0.604	0
ANXA2	3.07925e-252	-1.14593	0.244	0.446	7.24578e-248
RNF19A	2.70238e-269	-1.15354	0.115	0.291	6.35896e-265
BTG3	0	-1.1849	0.051	0.214	0
PIM3	0	-1.19407	0.138	0.347	0
PHLDA1	9.03715e-293	-1.20216	0.024	0.138	2.12653e-288
DDX3X	0	-1.21112	0.276	0.538	0
BCL3	0	-1.21292	0.067	0.242	0
RNF125	0	-1.21948	0.208	0.456	0
REL	0	-1.23069	0.147	0.37	0
IL2RA	2.58105e-217	-1.2354	0.041	0.152	6.07347e-213
CYTOR	0	-1.25434	0.094	0.287	0
FOXP3	9.52126e-147	-1.25999	0.029	0.106	2.24045e-142
CTLA4	2.34951e-260	-1.29148	0.041	0.164	5.52862e-256
PTGER4	0	-1.30178	0.186	0.452	0
CSRNP1	0	-1.30532	0.094	0.328	0
SAT1	0	-1.31196	0.377	0.597	0
ENC1	0	-1.31219	0.009	0.124	0
PER1	0	-1.32583	0.051	0.221	0
LGALS1	4.36536e-193	-1.34415	0.232	0.404	1.02721e-188
FOSL2	0	-1.36531	0.046	0.221	0
NFKBIA	0	-1.3669	0.437	0.809	0
ZNF331	0	-1.39081	0.094	0.292	0
ARID5B	0	-1.39886	0.202	0.495	0
CREM	0	-1.40093	0.089	0.311	0
PELI1	0	-1.40147	0.099	0.31	0
CAPG	0	-1.40639	0.079	0.286	0
PPP1R15A	0	-1.42465	0.305	0.686	0
CEMIP2	0	-1.43106	0.067	0.249	0
ATG2A	0	-1.46265	0.052	0.237	0
LGALS3	1.00703e-203	-1.48194	0.077	0.207	2.36963e-199
CD69	0	-1.50613	0.459	0.836	0
PRKX	0	-1.50684	0.115	0.376	0
BHLHE40	0	-1.5136	0.09	0.297	0
SYNE2	0	-1.52547	0.293	0.613	0
TNFRSF4	0	-1.55827	0.082	0.256	0
PMAIP1	0	-1.59492	0.039	0.211	0
DUSP4	0	-1.59744	0.009	0.159	0
FAM13A	0	-1.60777	0.081	0.285	0
SLC2A3	0	-1.6112	0.319	0.686	0
DUSP5	0	-1.68182	0.032	0.246	0
TENT5C	0	-1.69781	0.06	0.319	0
LMNA	0	-1.76175	0.052	0.243	0
PDE4D	0	-1.76715	0.075	0.356	0
XIST	0	-1.89179	0.1	0.385	0
AC020916.1	0	-1.9065	0.07	0.308	0
TNFAIP3	0	-1.95231	0.385	0.855	0
RGS1	0	-1.95339	0.033	0.256	0
NPDC1	0	-1.96105	0.06	0.366	0
NR4A2	0	-1.97171	0.127	0.484	0

### Sheet: post.GoodvPoor.Tcells
	p_val	avg_log2FC	pct.1	pct.2	p_val_adj
SOCS3	0	1.73478	0.403	0.134	0
AREG	1.26074e-155	1.47625	0.119	0.009	2.96664e-151
DDIT4	0	1.34183	0.584	0.315	0
CD27	1.56727e-258	1.31959	0.367	0.126	3.68794e-254
MYC	1.53357e-171	1.20325	0.265	0.092	3.60865e-167
ERAP2	6.1013e-258	1.20248	0.371	0.131	1.4357e-253
NELL2	1.78732e-141	1.17389	0.146	0.027	4.20574e-137
TCF7	0	1.17304	0.574	0.296	0
LEF1	1.02248e-253	1.14914	0.423	0.172	2.40601e-249
GPR183	7.50616e-148	1.12062	0.255	0.096	1.76628e-143
CCR7	1.54159e-127	1.10253	0.172	0.048	3.62751e-123
TSC22D3	0	1.06614	0.968	0.824	0
NPDC1	7.33117e-167	1.06409	0.314	0.13	1.7251e-162
CXCR4	0	1.06393	0.838	0.584	0
FKBP5	7.91979e-138	1.04354	0.249	0.097	1.86361e-133
SNHG5	3.33646e-272	1.01647	0.54	0.275	7.85103e-268
CD55	7.65187e-158	0.983735	0.344	0.16	1.80056e-153
PIK3IP1	1.71184e-163	0.96158	0.388	0.197	4.02814e-159
LSR	1.67455e-114	0.951906	0.149	0.039	3.94037e-110
PLP2	9.946e-234	0.947717	0.514	0.262	2.34039e-229
FOS	0	0.946862	0.914	0.806	0
SPINT2	1.21953e-122	0.945036	0.15	0.036	2.86967e-118
BEX3	1.9977e-116	0.940201	0.104	0.013	4.70079e-112
SOCS1	6.71186e-115	0.933931	0.232	0.096	1.57937e-110
CRIP2	2.70772e-106	0.926291	0.214	0.087	6.37152e-102
MAL	7.22374e-183	0.925823	0.37	0.157	1.69982e-178
CCDC18-AS1	6.69393e-132	0.920805	0.304	0.142	1.57515e-127
RCAN3	2.84219e-163	0.911092	0.334	0.143	6.68795e-159
KLRC4	3.1575e-104	0.904569	0.146	0.04	7.42991e-100
NPEPPS	7.1353e-138	0.890523	0.382	0.208	1.67901e-133
GZMK	2.32718e-19	0.87961	0.158	0.113	5.47609e-15
LDLRAP1	2.4789e-106	0.876342	0.206	0.081	5.83309e-102
OXNAD1	3.00622e-128	0.876194	0.273	0.118	7.07394e-124
TXK	2.09904e-97	0.869347	0.118	0.027	4.93926e-93
BEX2	7.15928e-100	0.864169	0.151	0.046	1.68465e-95
PRKCQ-AS1	1.29834e-119	0.862601	0.403	0.242	3.05513e-115
PELI1	5.5944e-85	0.854536	0.228	0.111	1.31642e-80
SNX9	2.24007e-93	0.845185	0.111	0.025	5.27111e-89
SH3YL1	3.41876e-99	0.826677	0.207	0.086	8.04468e-95
TSHZ2	4.3964e-89	0.820558	0.15	0.05	1.03452e-84
LMNA	4.21018e-78	0.818625	0.237	0.121	9.90697e-74
IL7R	0	0.817257	0.765	0.48	0
TCEA3	7.53542e-90	0.816179	0.103	0.022	1.77316e-85
PASK	7.44867e-66	0.80642	0.112	0.038	1.75275e-61
PRDM1	1.01613e-82	0.792793	0.342	0.215	2.39106e-78
CRYBG1	6.25419e-105	0.79	0.278	0.136	1.47167e-100
NDFIP1	5.92925e-145	0.777584	0.494	0.31	1.39521e-140
AKT3	1.39426e-89	0.77188	0.162	0.058	3.28084e-85
TNFSF8	7.1484e-82	0.768532	0.16	0.061	1.68209e-77
AC008555.4	2.80964e-90	0.764693	0.179	0.07	6.61135e-86
TMEM156	3.8237e-69	0.764044	0.16	0.069	8.99754e-65
TRABD2A	4.06459e-86	0.759292	0.219	0.103	9.56439e-82
RGCC	1.11952e-86	0.758169	0.34	0.204	2.63435e-82
ITGA6	4.58995e-77	0.756834	0.185	0.083	1.08006e-72
ZFP36L2	0	0.752872	0.966	0.912	0
SPOCK2	7.93812e-154	0.752394	0.524	0.324	1.86792e-149
SELL	6.94209e-117	0.740315	0.477	0.311	1.63354e-112
ZNF331	1.06348e-66	0.739702	0.155	0.067	2.50247e-62
SARAF	0	0.739684	0.941	0.845	0
TMEM123	4.40527e-143	0.732513	0.528	0.344	1.0366e-138
ANK3	1.9757e-72	0.728095	0.128	0.045	4.64902e-68
RPS5	0	0.724016	0.999	0.993	0
YBX3	1.13572e-50	0.720922	0.144	0.07	2.67246e-46
LTB	0	0.712093	0.835	0.56	0
IL6ST	1.57753e-77	0.712007	0.241	0.125	3.71208e-73
AQP3	1.04856e-99	0.71001	0.299	0.153	2.46736e-95
NOSIP	1.89783e-126	0.707277	0.632	0.491	4.46578e-122
PABPC1	0	0.706139	0.959	0.871	0
ARMH1	2.52311e-69	0.703199	0.192	0.092	5.93713e-65
CD69	1.14884e-177	0.694907	0.803	0.678	2.70333e-173
LEPROTL1	1.53383e-124	0.684159	0.55	0.391	3.60926e-120
BACH2	5.14927e-63	0.682437	0.101	0.032	1.21167e-58
FAM102A	5.54773e-72	0.677701	0.203	0.098	1.30544e-67
BTG1	0	0.67457	0.98	0.934	0
FXYD7	2.5292e-57	0.667398	0.108	0.04	5.95147e-53
ABLIM1	8.46398e-78	0.664454	0.288	0.163	1.99166e-73
SESN3	6.98738e-61	0.663262	0.152	0.068	1.6442e-56
VIM	0	0.662885	0.96	0.821	0
ICAM2	3.21908e-83	0.657868	0.32	0.188	7.57483e-79
BCL2	8.62022e-83	0.64545	0.292	0.162	2.02842e-78
KLF9	1.82287e-66	0.640618	0.245	0.137	4.28939e-62
DUSP1	2.01888e-175	0.639314	0.896	0.817	4.75063e-171
FOXP1	5.85699e-95	0.6374	0.465	0.313	1.37821e-90
SERINC5	1.02993e-60	0.636751	0.186	0.093	2.42352e-56
DGKA	1.5825e-84	0.634869	0.342	0.203	3.72378e-80
ALKBH7	8.11476e-84	0.634797	0.385	0.249	1.90948e-79
SMAP2	1.76666e-99	0.632677	0.463	0.308	4.15712e-95
LGALS3	6.1736e-40	0.63231	0.148	0.081	1.45271e-35
GAS5	1.16041e-177	0.62869	0.79	0.652	2.73055e-173
BIRC3	3.32269e-69	0.627001	0.235	0.125	7.81863e-65
TIGIT	3.73223e-54	0.619821	0.142	0.065	8.78231e-50
FAM13A	8.85904e-60	0.619524	0.177	0.086	2.08462e-55
SORL1	2.98317e-77	0.619141	0.325	0.195	7.01969e-73
BEX4	9.91756e-61	0.613963	0.144	0.062	2.3337e-56
CDC14A	2.74402e-71	0.611353	0.307	0.186	6.45696e-67
TSPAN18	1.32578e-56	0.611306	0.104	0.037	3.1197e-52
RGS1	1.68826e-28	0.610713	0.24	0.173	3.97264e-24
SELENOM	6.95051e-57	0.610125	0.192	0.101	1.63552e-52
PAG1	5.50151e-82	0.601431	0.355	0.216	1.29456e-77
ISYNA1	2.85252e-52	0.59973	0.113	0.046	6.71227e-48
PRKCA	2.72132e-54	0.598897	0.174	0.089	6.40354e-50
CMC1	4.13435e-17	0.596561	0.165	0.121	9.72853e-13
AC245014.3	1.16178e-26	0.592582	0.126	0.076	2.73378e-22
TXNIP	3.97438e-161	0.590822	0.972	0.961	9.35212e-157
MT-ND1	1.97222e-223	0.580161	0.98	0.963	4.64083e-219
PER1	7.90522e-38	0.579953	0.127	0.066	1.86018e-33
SLC40A1	4.43044e-40	0.577341	0.11	0.051	1.04253e-35
SLC2A3	3.87169e-44	0.57493	0.544	0.468	9.11048e-40
THOC3	5.1095e-51	0.568297	0.235	0.141	1.20232e-46
SIRPG	4.47034e-46	0.55722	0.161	0.085	1.05192e-41
PIM2	4.23997e-63	0.557034	0.368	0.25	9.97706e-59
EFCAB2	3.14575e-36	0.552434	0.128	0.068	7.40226e-32
AP002387.2	2.87799e-44	0.552353	0.137	0.068	6.7722e-40
SATB1	1.20038e-46	0.540034	0.195	0.111	2.82461e-42
CASK	1.03355e-49	0.537469	0.189	0.104	2.43206e-45
TRADD	9.99786e-69	0.536997	0.439	0.314	2.3526e-64
NFKBIZ	9.20572e-59	0.532481	0.351	0.236	2.1662e-54
NCK2	4.35776e-65	0.531525	0.385	0.262	1.02543e-60
FCMR	1.90066e-51	0.526184	0.373	0.266	4.47244e-47
MCUB	2.11796e-77	0.524749	0.465	0.327	4.98377e-73
IL6R	1.51643e-43	0.519774	0.124	0.058	3.56831e-39
AP3M2	1.23907e-32	0.51872	0.189	0.121	2.91565e-28
KDSR	2.5531e-43	0.514865	0.121	0.057	6.0077e-39
LGALS3BP	2.53154e-42	0.513918	0.134	0.067	5.95698e-38
TNFRSF4	5.6635e-36	0.512376	0.178	0.107	1.33268e-31
PDE4D	2.35994e-35	0.511505	0.18	0.11	5.55318e-31
ARL4A	5.32158e-35	0.510908	0.175	0.107	1.25222e-30
TESPA1	1.20586e-47	0.503252	0.282	0.186	2.83751e-43
HIPK2	6.85496e-33	0.50142	0.11	0.057	1.61304e-28
PPP1R2	3.90308e-64	0.500893	0.456	0.334	9.18434e-60
CFAP36	6.31359e-37	0.499803	0.146	0.081	1.48565e-32
SYPL1	2.77684e-42	0.498309	0.144	0.075	6.53418e-38
FOSB	3.5908e-54	0.493985	0.603	0.506	8.44952e-50
ETV6	7.36974e-39	0.492157	0.212	0.133	1.73417e-34
ZBTB20	8.20254e-36	0.491348	0.164	0.096	1.93014e-31
ATP1A1	5.80541e-44	0.485823	0.347	0.251	1.36607e-39
CAMK4	1.07069e-54	0.485457	0.37	0.258	2.51944e-50
JUNB	6.56528e-109	0.485238	0.967	0.939	1.54488e-104
CORO7	3.44038e-47	0.482833	0.328	0.229	8.09555e-43
CITED4	6.49077e-37	0.482209	0.116	0.058	1.52734e-32
EBPL	2.61701e-38	0.482086	0.183	0.11	6.15808e-34
RPS10	1.38726e-44	0.480375	0.211	0.126	3.26436e-40
EEF1B2	4.39463e-195	0.471812	0.988	0.971	1.0341e-190
FOXO1	3.26473e-36	0.471605	0.207	0.132	7.68223e-32
CD28	2.45666e-42	0.469955	0.168	0.093	5.78076e-38
STAT3	1.50995e-53	0.467271	0.495	0.388	3.55306e-49
NUDT2	1.49985e-35	0.466728	0.12	0.062	3.5293e-31
LRRC8C	2.08941e-32	0.465679	0.158	0.095	4.91658e-28
PABPC4	6.61259e-35	0.465575	0.194	0.122	1.55601e-30
SLC25A6	1.66694e-165	0.464079	0.915	0.837	3.92247e-161
WDR86-AS1	1.71505e-27	0.463949	0.119	0.068	4.03569e-23
A1BG	1.89014e-29	0.45911	0.119	0.066	4.44769e-25
S1PR4	1.47537e-29	0.456499	0.401	0.329	3.47169e-25
NBDY	5.77259e-42	0.456475	0.284	0.192	1.35835e-37
TIAM1	3.43146e-32	0.456237	0.102	0.05	8.07457e-28
SNHG32	5.85962e-34	0.453729	0.26	0.182	1.37883e-29
CAPG	3.93335e-37	0.452364	0.196	0.12	9.25556e-33
ANTXR2	6.63143e-30	0.450659	0.138	0.081	1.56044e-25
TAB2	6.80607e-37	0.448874	0.277	0.192	1.60154e-32
SNHG7	2.25992e-37	0.448809	0.34	0.254	5.31781e-33
ZFP36	1.10181e-57	0.447772	0.875	0.84	2.59267e-53
FXYD5	1.5239e-171	0.444784	0.949	0.883	3.5859e-167
ANO9	3.70353e-33	0.444515	0.107	0.054	8.71478e-29
LTBP3	3.61886e-29	0.444123	0.117	0.065	8.51554e-25
PIM3	2.60446e-32	0.443051	0.256	0.18	6.12856e-28
EIF4B	3.1671e-67	0.441691	0.595	0.483	7.45251e-63
HAPLN3	2.52924e-32	0.440993	0.141	0.081	5.95156e-28
FAM107B	3.14547e-63	0.439191	0.554	0.437	7.40161e-59
NFKB1	2.81737e-35	0.437829	0.316	0.232	6.62956e-31
ANXA2	9.83788e-39	0.436585	0.489	0.399	2.31495e-34
THEM4	7.63872e-41	0.436571	0.259	0.171	1.79747e-36
ETS1	1.5396e-112	0.436134	0.832	0.729	3.62284e-108
LIMS1	1.32162e-25	0.435246	0.286	0.218	3.10991e-21
GIMAP1	3.43043e-36	0.434532	0.363	0.277	8.07215e-32
PTGER2	2.04204e-28	0.434323	0.318	0.245	4.80513e-24
TOB1	5.45052e-31	0.433802	0.331	0.253	1.28256e-26
KLRB1	1.50862e-27	0.432069	0.22	0.151	3.54992e-23
RBM38	7.23159e-45	0.431371	0.399	0.297	1.70167e-40
STT3B	7.51788e-36	0.430019	0.35	0.264	1.76903e-31
DPP4	9.49478e-27	0.429814	0.106	0.059	2.23422e-22
ARID5B	4.02426e-37	0.42709	0.388	0.299	9.46948e-33
PBXIP1	1.55682e-48	0.426407	0.433	0.323	3.66334e-44
DCXR	2.09256e-33	0.424079	0.347	0.266	4.92399e-29
MTSS1	2.97109e-21	0.423318	0.153	0.103	6.99128e-17
CDR2	8.74856e-30	0.422752	0.159	0.098	2.05862e-25
ATP2B1-AS1	5.24673e-29	0.418287	0.228	0.158	1.23461e-24
MT-ND3	2.49453e-158	0.418271	0.982	0.959	5.86988e-154
SNHG29	1.71343e-91	0.417826	0.812	0.727	4.03187e-87
EEF2	3.34907e-195	0.417291	0.984	0.959	7.88069e-191
AC007952.4	1.36564e-18	0.416885	0.207	0.155	3.21349e-14
ANKRD28	7.37991e-22	0.414659	0.117	0.072	1.73657e-17
YPEL5	2.79119e-28	0.413825	0.335	0.262	6.56795e-24
TCP11L2	2.20059e-27	0.412739	0.16	0.101	5.17821e-23
ITPKB	2.17919e-26	0.410939	0.194	0.132	5.12784e-22
LDHB	5.62085e-103	0.410877	0.865	0.802	1.32264e-98
ARID5A	1.45003e-25	0.410323	0.183	0.124	3.41206e-21
CRTC3	1.39262e-27	0.410115	0.181	0.119	3.27698e-23
HIVEP2	1.76341e-27	0.407662	0.177	0.115	4.14949e-23
CD82	5.7329e-38	0.406755	0.248	0.163	1.34901e-33
MALT1	2.36206e-32	0.406495	0.274	0.195	5.55816e-28
CARMIL2	4.20328e-29	0.405902	0.1	0.051	9.89074e-25
ESYT2	3.19865e-36	0.405413	0.313	0.226	7.52674e-32
HSPB1	2.02476e-37	0.405274	0.367	0.276	4.76446e-33
MPRIP	4.34707e-29	0.404997	0.172	0.109	1.02291e-24
UXS1	2.60487e-25	0.404997	0.115	0.067	6.12952e-21
R3HDM4	4.99653e-40	0.404421	0.404	0.309	1.17573e-35
RUNX2	6.22713e-25	0.402818	0.107	0.06	1.46531e-20
PLSCR3	5.45721e-40	0.402816	0.462	0.37	1.28414e-35
SVIP	1.65048e-25	0.401811	0.183	0.124	3.88375e-21
AC044849.1	1.77363e-17	0.401207	0.162	0.116	4.17352e-13
RGS10	8.72504e-37	0.399824	0.437	0.352	2.05309e-32
CYTIP	4.30502e-50	0.398802	0.527	0.423	1.01302e-45
ZBTB10	4.83011e-20	0.398537	0.1	0.06	1.13657e-15
PDE3B	3.16202e-27	0.39765	0.216	0.15	7.44055e-23
PFKL	1.62458e-22	0.395916	0.255	0.193	3.82281e-18
SORBS3	4.03957e-26	0.393496	0.1	0.054	9.50552e-22
HSPD1	3.6369e-34	0.391454	0.31	0.226	8.55799e-30
TMEM238	1.26651e-33	0.391053	0.319	0.236	2.98023e-29
MT-ND5	1.45297e-125	0.388785	0.968	0.956	3.41898e-121
EIF3L	1.49726e-57	0.387785	0.647	0.557	3.5232e-53
CYLD	3.29383e-45	0.386946	0.449	0.342	7.75071e-41
NAP1L1	1.82051e-48	0.383817	0.521	0.416	4.28384e-44
APBB1	3.06089e-24	0.383769	0.128	0.078	7.20259e-20
HABP4	3.34759e-24	0.382463	0.106	0.06	7.87722e-20
SGTB	4.45392e-26	0.382426	0.141	0.087	1.04805e-21
MDFIC	1.90884e-37	0.382092	0.348	0.254	4.4917e-33
POU2F2	2.88561e-23	0.380984	0.14	0.089	6.79013e-19
RAB3GAP1	4.99888e-25	0.380095	0.105	0.059	1.17629e-20
HDAC7	1.60833e-24	0.37928	0.17	0.113	3.78457e-20
AL499604.1	8.14715e-20	0.377848	0.159	0.109	1.91711e-15
SYNE3	2.64339e-22	0.377173	0.107	0.063	6.22015e-18
GRAMD1A	1.16512e-27	0.37692	0.237	0.167	2.74165e-23
NBPF15	4.73518e-24	0.376409	0.109	0.063	1.11424e-19
SFXN1	1.11932e-27	0.374369	0.271	0.199	2.63386e-23
SMDT1	3.6737e-38	0.37293	0.486	0.397	8.64459e-34
RSL1D1	5.15276e-39	0.371749	0.431	0.335	1.2125e-34
MT-ND4L	2.57386e-140	0.370492	0.985	0.975	6.05655e-136
PCGF5	3.7512e-28	0.370223	0.267	0.195	8.82694e-24
ANXA11	1.89502e-49	0.369887	0.553	0.45	4.45917e-45
TIMP1	2.62029e-32	0.369359	0.354	0.268	6.1658e-28
BCL3	2.97021e-21	0.36866	0.163	0.111	6.98921e-17
SH2D3A	7.92315e-22	0.368636	0.107	0.063	1.8644e-17
PVT1	2.88195e-26	0.368537	0.151	0.095	6.78151e-22
PLK3	1.30134e-20	0.367905	0.135	0.088	3.06217e-16
SLC7A6	2.4499e-23	0.36785	0.118	0.071	5.76485e-19
AFF1	1.03174e-25	0.367175	0.177	0.117	2.42779e-21
RPLP0	1.86256e-187	0.365988	0.999	0.999	4.3828e-183
FTH1	3.00349e-184	0.365954	0.997	0.994	7.0675e-180
PTDSS1	1.83673e-23	0.364264	0.202	0.143	4.322e-19
Z93241.1	7.57129e-15	0.361678	0.123	0.085	1.7816e-10
ARRDC3	6.29073e-19	0.361482	0.12	0.077	1.48027e-14
SF1	2.74812e-70	0.359414	0.79	0.71	6.46659e-66
MYADM	1.30863e-21	0.358361	0.331	0.267	3.07935e-17
TUBA1A	7.42109e-32	0.357292	0.485	0.406	1.74626e-27
SDCBP	4.08056e-21	0.357211	0.182	0.128	9.60196e-17
CLDND1	1.54229e-25	0.356583	0.265	0.196	3.62915e-21
PHF1	1.37331e-25	0.356509	0.278	0.208	3.23153e-21
TLK1	6.76627e-26	0.355945	0.249	0.18	1.59217e-21
PGGHG	6.78887e-22	0.355884	0.112	0.067	1.59749e-17
RPL9	2.76732e-171	0.35464	0.998	0.996	6.51179e-167
CD44	1.96112e-61	0.354506	0.696	0.59	4.61471e-57
SUSD3	1.11413e-22	0.353984	0.155	0.102	2.62165e-18
OXA1L	5.3966e-32	0.35368	0.38	0.296	1.26987e-27
FBXL8	1.34852e-20	0.35323	0.112	0.069	3.1732e-16
CSRNP1	1.04617e-18	0.353209	0.227	0.173	2.46175e-14
TMEM65	8.13157e-23	0.352988	0.132	0.082	1.91344e-18
SLC25A24	2.04267e-20	0.352814	0.121	0.076	4.80661e-16
NAP1L4	2.70101e-37	0.352691	0.445	0.35	6.35575e-33
MKRN1	8.06497e-27	0.352242	0.204	0.139	1.89777e-22
CD7	3.6686e-32	0.351728	0.594	0.525	8.63258e-28
HEBP2	1.0946e-23	0.351417	0.254	0.189	2.5757e-19
PLAC8	1.68699e-19	0.350413	0.193	0.139	3.96967e-15
TRAT1	1.89902e-24	0.35021	0.321	0.251	4.46859e-20
ADSL	8.01843e-25	0.349088	0.262	0.194	1.88682e-20
AKIRIN1	2.72132e-25	0.347863	0.228	0.162	6.40353e-21
LINC02273	1.01986e-19	0.347462	0.123	0.079	2.39983e-15
SNRPN	3.39541e-19	0.343621	0.18	0.128	7.98973e-15
GCHFR	1.30713e-18	0.342116	0.115	0.074	3.07581e-14
ABCC1	7.30503e-19	0.341961	0.143	0.097	1.71895e-14
RNF138	3.20678e-22	0.341914	0.187	0.13	7.54586e-18
UBALD2	2.83468e-44	0.341745	0.632	0.547	6.67029e-40
LINC-PINT	1.34607e-12	0.340749	0.175	0.136	3.16743e-08
SRSF6	2.61508e-17	0.340274	0.152	0.107	6.15354e-13
RRP7A	5.03751e-18	0.337358	0.159	0.112	1.18538e-13
SPTBN1	5.58185e-20	0.335672	0.175	0.122	1.31347e-15
MGMT	4.92938e-18	0.333572	0.201	0.15	1.15993e-13
AL133415.1	8.89408e-20	0.332515	0.145	0.097	2.09287e-15
AC245407.2	1.00073e-17	0.332167	0.137	0.093	2.35481e-13
MGAT4A	7.25578e-27	0.33152	0.373	0.296	1.70736e-22
MT-CYB	4.10765e-136	0.330294	0.998	0.998	9.66572e-132
CHMP7	1.37253e-16	0.3298	0.129	0.088	3.22969e-12
TMEM243	3.20302e-23	0.328236	0.279	0.212	7.53702e-19
HSP90AB1	9.19086e-71	0.32778	0.836	0.754	2.1627e-66
ANXA7	1.80564e-23	0.327107	0.285	0.218	4.24885e-19
NFATC1	2.62487e-14	0.326372	0.124	0.087	6.17657e-10
RPL22	4.09721e-140	0.325037	0.997	0.99	9.64116e-136
RHOC	1.64725e-12	0.324308	0.146	0.109	3.87613e-08
LRP10	2.88758e-23	0.322661	0.329	0.259	6.79476e-19
ZFAS1	6.34749e-42	0.32116	0.622	0.537	1.49363e-37
GSTM1	1.66949e-18	0.321007	0.14	0.094	3.92848e-14
BTG2	1.1892e-27	0.320383	0.466	0.389	2.79831e-23
KLHL36	1.52914e-16	0.319713	0.126	0.086	3.59822e-12
MZT2A	6.87192e-29	0.318919	0.429	0.35	1.61703e-24
EEF1G	2.58695e-107	0.317729	0.977	0.959	6.08736e-103
NCF1	2.20535e-17	0.317317	0.104	0.066	5.1894e-13
CTSA	2.66356e-16	0.317024	0.187	0.14	6.26763e-12
TSPYL2	1.08264e-18	0.316776	0.272	0.213	2.54755e-14
FLT3LG	3.52667e-37	0.316155	0.54	0.45	8.29861e-33
RERE	1.98696e-17	0.315359	0.135	0.091	4.67551e-13
LINC01550	1.55713e-15	0.314825	0.103	0.067	3.66408e-11
SNHG8	3.2851e-23	0.314579	0.394	0.325	7.73017e-19
EIF2S3	3.1666e-22	0.314578	0.37	0.303	7.45133e-18
RBMX	2.94379e-27	0.314564	0.369	0.291	6.92703e-23
IMPDH2	1.06465e-18	0.314318	0.22	0.165	2.50523e-14
EIF2D	4.60407e-17	0.313044	0.118	0.078	1.08338e-12
RPL4	3.0637e-124	0.31301	0.992	0.977	7.2092e-120
RCSD1	7.7678e-24	0.312808	0.376	0.304	1.82784e-19
PDCD4	9.9609e-21	0.311799	0.336	0.272	2.3439e-16
CD4	3.56601e-17	0.31053	0.207	0.156	8.39117e-13
SBDS	2.82685e-23	0.310249	0.367	0.295	6.65185e-19
EZR	2.45243e-27	0.310132	0.557	0.487	5.77081e-23
RPL5	1.27951e-134	0.309945	0.999	0.998	3.01082e-130
PACS1	2.25301e-19	0.309893	0.28	0.22	5.30155e-15
WDR74	5.11539e-19	0.309312	0.193	0.14	1.2037e-14
MAP3K1	6.62989e-20	0.309048	0.214	0.157	1.56008e-15
GRK6	5.85396e-24	0.30885	0.375	0.302	1.37749e-19
PSMB8-AS1	1.38005e-17	0.307575	0.241	0.186	3.24739e-13
PEBP1	2.66282e-28	0.304715	0.464	0.386	6.26587e-24
PLEC	2.45145e-15	0.304647	0.215	0.166	5.76851e-11
TMEM63A	7.02107e-19	0.303914	0.152	0.104	1.65213e-14
BAG3	1.37903e-15	0.303239	0.123	0.084	3.24499e-11
CCNY	2.63318e-18	0.302355	0.259	0.201	6.19614e-14
UGCG	1.56286e-17	0.301842	0.153	0.107	3.67757e-13
CARD19	1.0899e-14	0.300962	0.135	0.096	2.56465e-10
SLC38A1	6.47465e-26	0.300689	0.404	0.326	1.52355e-21
SOD2	2.55926e-14	0.3005	0.271	0.222	6.0222e-10
CCNI	6.25819e-65	0.300311	0.863	0.802	1.47262e-60
SECISBP2	7.41836e-19	0.300212	0.248	0.19	1.74561e-14
ATP2B1	6.38674e-16	0.300066	0.282	0.229	1.50286e-11
LINC00426	2.02155e-15	0.297604	0.11	0.073	4.75692e-11
TBC1D4	7.02909e-16	0.296769	0.105	0.068	1.65401e-11
MGAT4B	7.62407e-17	0.296242	0.142	0.099	1.79402e-12
SINHCAF	3.34376e-14	0.295897	0.154	0.113	7.86819e-10
KLF2	1.99136e-81	0.295647	0.971	0.927	4.68586e-77
EIF3E	6.10258e-39	0.29494	0.707	0.641	1.436e-34
TTC39C	8.43367e-23	0.294885	0.344	0.273	1.98453e-18
MX2	5.40851e-15	0.294872	0.112	0.076	1.27268e-10
PEX6	2.9803e-14	0.29471	0.114	0.078	7.01295e-10
ST13	5.44538e-23	0.293867	0.435	0.368	1.28135e-18
CD59	5.76999e-15	0.293194	0.102	0.067	1.35774e-10
USP10	6.95534e-17	0.292855	0.219	0.167	1.63666e-12
MSRA	4.55194e-15	0.292502	0.103	0.068	1.07112e-10
HERPUD1	1.29948e-17	0.291655	0.356	0.295	3.05781e-13
LARS	1.99818e-14	0.290609	0.202	0.156	4.70191e-10
FBXO32	7.12513e-12	0.290208	0.182	0.143	1.67661e-07
DNAJB1	1.10891e-27	0.289241	0.592	0.521	2.60938e-23
PPP1CB	3.47585e-14	0.288401	0.202	0.157	8.17901e-10
MAML2	2.99792e-21	0.287791	0.186	0.13	7.05442e-17
XPC	5.10987e-16	0.286681	0.162	0.117	1.2024e-11
INPP4B	3.28031e-25	0.286449	0.37	0.293	7.71889e-21
OSER1	1.03604e-13	0.285065	0.134	0.096	2.4379e-09
STN1	9.96954e-17	0.284827	0.157	0.111	2.34593e-12
JAK3	8.30202e-16	0.284262	0.306	0.251	1.95355e-11
TACC3	3.43228e-13	0.283918	0.149	0.11	8.07649e-09
JUND	1.90636e-83	0.283763	0.976	0.951	4.48586e-79
SH3BP5	8.3786e-24	0.283759	0.344	0.269	1.97157e-19
SOCS2	5.33208e-11	0.283753	0.1	0.071	1.25469e-06
AL138963.4	1.02035e-11	0.283147	0.414	0.37	2.40099e-07
C1QBP	1.80264e-21	0.282113	0.367	0.299	4.2418e-17
MINK1	5.39766e-13	0.282096	0.153	0.114	1.27012e-08
IVNS1ABP	2.68061e-13	0.281811	0.202	0.158	6.30775e-09
PRXL2C	2.68799e-14	0.281278	0.113	0.077	6.32512e-10
PLEKHA1	1.60117e-12	0.279979	0.161	0.122	3.7677e-08
CMPK1	5.83327e-20	0.279869	0.359	0.294	1.37263e-15
DUSP5	4.39108e-09	0.278985	0.168	0.136	0.000103326
CSDE1	2.46688e-27	0.278967	0.509	0.434	5.80481e-23
TSPO	1.30959e-26	0.278949	0.583	0.518	3.0816e-22
NQO2	1.31431e-13	0.278448	0.101	0.068	3.09269e-09
RAP1GDS1	3.72995e-13	0.277712	0.176	0.135	8.77694e-09
ZNF91	1.79159e-13	0.276762	0.133	0.095	4.21579e-09
OCIAD2	1.77747e-18	0.276728	0.363	0.302	4.18256e-14
GTF3A	2.83301e-27	0.275724	0.568	0.492	6.66635e-23
AC025164.1	6.46702e-11	0.275545	0.154	0.119	1.52175e-06
PKM	8.14316e-28	0.275218	0.567	0.494	1.91617e-23
MPI	5.84841e-13	0.275207	0.115	0.08	1.37619e-08
AHR	7.37874e-15	0.274995	0.15	0.107	1.73629e-10
S100A10	1.38154e-22	0.274061	0.935	0.923	3.25089e-18
TMEM107	1.7763e-10	0.273319	0.148	0.114	4.17981e-06
TRIM28	1.12158e-17	0.273218	0.298	0.239	2.63919e-13
CCNG1	1.48732e-15	0.273199	0.199	0.15	3.49982e-11
SMYD2	4.92071e-15	0.272272	0.14	0.099	1.15789e-10
SMARCA2	5.03248e-17	0.272093	0.3	0.242	1.18419e-12
ELMO1	1.55643e-15	0.271774	0.188	0.14	3.66244e-11
PNPLA2	3.24182e-17	0.270966	0.34	0.282	7.62833e-13
ECE1	9.37229e-16	0.270006	0.123	0.083	2.20539e-11
RPS25	1.15659e-140	0.269894	0.999	0.999	2.72156e-136
LSM5	6.07127e-15	0.269731	0.227	0.178	1.42863e-10
HINT1	3.73794e-65	0.269675	0.928	0.884	8.79574e-61
DARS	2.13033e-14	0.269129	0.233	0.184	5.01288e-10
DMAC1	4.99953e-14	0.268379	0.148	0.107	1.17644e-09
GART	9.16231e-12	0.268075	0.102	0.071	2.15598e-07
HSPA9	7.29457e-17	0.266973	0.326	0.269	1.71649e-12
ISG20	7.88105e-24	0.266672	0.597	0.533	1.85449e-19
PAPSS1	2.07578e-14	0.26566	0.105	0.07	4.88452e-10
TAF9	3.04505e-13	0.265471	0.173	0.132	7.1653e-09
PPP1R14B	1.08557e-12	0.264888	0.225	0.181	2.55446e-08
GABPB1-AS1	6.78697e-12	0.263868	0.142	0.106	1.59704e-07
NFKB2	9.86026e-12	0.262988	0.143	0.107	2.32022e-07
HELB	1.36717e-14	0.262917	0.181	0.136	3.21709e-10
CCND2	1.0583e-14	0.26165	0.261	0.209	2.49028e-10
CCT8	1.37417e-19	0.261598	0.354	0.288	3.23357e-15
PHTF2	3.53559e-12	0.259706	0.192	0.15	8.3196e-08
TNFRSF25	1.32494e-16	0.259272	0.234	0.18	3.11773e-12
NR1H2	1.76059e-13	0.259041	0.233	0.187	4.14285e-09
NPM1	6.78655e-57	0.25903	0.94	0.917	1.59694e-52
PSIP1	4.68607e-24	0.258653	0.441	0.365	1.10268e-19
MT-ND4	1.23628e-67	0.258479	0.962	0.941	2.90908e-63
ELOVL5	8.97724e-15	0.258397	0.231	0.181	2.11243e-10
G3BP2	6.98406e-16	0.258289	0.335	0.279	1.64342e-11
HNRNPA1	3.49538e-66	0.257234	0.952	0.919	8.22498e-62
EBLN3P	1.68148e-13	0.256384	0.221	0.174	3.95669e-09
SNHG3	1.98321e-14	0.256026	0.234	0.184	4.66669e-10
GALT	2.69949e-14	0.255283	0.228	0.18	6.35217e-10
NOP58	3.40031e-16	0.25466	0.342	0.285	8.00128e-12
REX1BD	1.43872e-19	0.254475	0.468	0.403	3.38544e-15
ERO1A	3.13549e-13	0.254434	0.18	0.138	7.37812e-09
ARHGAP15	4.98995e-28	0.25404	0.525	0.442	1.17418e-23
DIP2B	3.40005e-12	0.253661	0.103	0.071	8.00067e-08
CD84	8.56671e-10	0.252658	0.179	0.144	2.01583e-05
MFNG	2.09961e-15	0.252104	0.332	0.276	4.94059e-11
SLC35D2	5.17587e-12	0.252025	0.156	0.118	1.21793e-07
ITM2A	2.08309e-13	0.25189	0.397	0.344	4.90173e-09
NECAP2	3.93801e-15	0.251621	0.266	0.213	9.26652e-11
MAP4K4	3.25345e-15	0.251313	0.236	0.184	7.6557e-11
CLNS1A	2.6312e-12	0.250178	0.249	0.204	6.19147e-08
PSMA4	2.92229e-13	-0.250594	0.241	0.29	6.87644e-09
RMND5A	8.10558e-09	-0.250703	0.13	0.161	0.000190733
BCL2L1	9.42484e-12	-0.251679	0.081	0.113	2.21776e-07
POLR2G	1.12463e-14	-0.252099	0.269	0.321	2.64636e-10
TNFRSF14	3.24656e-20	-0.252111	0.433	0.496	7.63948e-16
AEBP2	2.24467e-11	-0.25213	0.138	0.176	5.28194e-07
MAP1LC3B	3.99656e-18	-0.25218	0.376	0.437	9.4043e-14
TGFBR1	7.99849e-12	-0.253871	0.073	0.104	1.88212e-07
JPT1	2.00774e-19	-0.254163	0.287	0.352	4.72441e-15
MAPRE2	7.92015e-14	-0.2544	0.293	0.343	1.86369e-09
SDF2L1	3.68574e-13	-0.255348	0.225	0.273	8.67292e-09
PARP10	1.05524e-13	-0.255695	0.166	0.212	2.48309e-09
CYB561D2	1.51583e-15	-0.25619	0.195	0.247	3.5669e-11
BAX	1.25343e-21	-0.256285	0.412	0.485	2.94945e-17
PPDPF	3.31714e-73	-0.257046	0.938	0.968	7.80556e-69
ST8SIA4	2.30837e-11	-0.257507	0.107	0.142	5.43182e-07
TTC38	5.17591e-25	-0.257781	0.107	0.165	1.21794e-20
IRF2	2.80394e-12	-0.25785	0.202	0.247	6.59795e-08
MPST	8.49039e-13	-0.258256	0.079	0.112	1.99787e-08
CD58	2.40862e-14	-0.259387	0.154	0.2	5.66771e-10
SAR1A	2.58708e-12	-0.259419	0.122	0.16	6.08766e-08
GLRX	7.9293e-15	-0.259785	0.209	0.261	1.86584e-10
LASP1	7.89536e-13	-0.260366	0.16	0.203	1.85786e-08
DOK2	4.25954e-25	-0.260383	0.381	0.462	1.00231e-20
SUB1	2.69802e-41	-0.260608	0.761	0.812	6.3487e-37
CD99	1.02562e-56	-0.260956	0.818	0.879	2.41338e-52
FBXW5	1.19969e-17	-0.261214	0.382	0.44	2.82298e-13
PRR13	1.00885e-31	-0.261301	0.61	0.682	2.37393e-27
SNHG17	1.63994e-12	-0.262636	0.142	0.182	3.85895e-08
MRPL28	1.91406e-14	-0.263646	0.174	0.221	4.50398e-10
ACBD5	9.30966e-13	-0.264635	0.081	0.113	2.19066e-08
SELENOS	4.43727e-13	-0.264881	0.174	0.218	1.04413e-08
ORMDL3	4.15878e-16	-0.264883	0.16	0.21	9.78602e-12
PLAAT4	5.86987e-39	-0.264999	0.778	0.829	1.38124e-34
RPL37A	1.14091e-120	-0.26531	0.998	0.999	2.68468e-116
DR1	1.37172e-13	-0.265608	0.195	0.242	3.22779e-09
BORCS6	7.38341e-14	-0.265741	0.076	0.11	1.73739e-09
SIT1	9.48314e-19	-0.266034	0.261	0.324	2.23148e-14
SHISA5	8.61238e-20	-0.266188	0.408	0.47	2.02658e-15
BRD2	1.57208e-18	-0.266539	0.391	0.453	3.69926e-14
AGPAT4	1.06621e-14	-0.266829	0.071	0.105	2.50891e-10
IRF7	1.14454e-14	-0.267017	0.131	0.175	2.69322e-10
MYD88	6.9167e-12	-0.268097	0.144	0.183	1.62757e-07
UBE2F	5.79325e-18	-0.268307	0.222	0.279	1.36321e-13
MFSD5	2.43549e-14	-0.269253	0.084	0.12	5.73096e-10
RAB29	5.04843e-16	-0.270409	0.226	0.281	1.18795e-11
TUT7	3.6325e-12	-0.270413	0.119	0.157	8.54765e-08
CYTH4	1.01312e-13	-0.270544	0.175	0.221	2.38398e-09
RASAL3	8.65564e-22	-0.270996	0.368	0.438	2.03676e-17
SRPK2	3.46611e-19	-0.272183	0.275	0.339	8.1561e-15
PSME4	5.79699e-14	-0.273794	0.145	0.189	1.36409e-09
PTMS	1.3472e-19	-0.274061	0.113	0.163	3.17009e-15
DUSP23	2.51719e-15	-0.274334	0.161	0.208	5.9232e-11
ZBTB8OS	2.10468e-16	-0.275586	0.17	0.221	4.95253e-12
MAPK1	5.97377e-21	-0.2779	0.236	0.303	1.40569e-16
ADA	1.51757e-16	-0.277908	0.166	0.216	3.57098e-12
NDUFA6	1.32617e-21	-0.278045	0.35	0.417	3.12061e-17
FAM49B	6.27726e-21	-0.278452	0.337	0.405	1.4771e-16
TMEM50A	4.68868e-24	-0.279373	0.446	0.514	1.10329e-19
PTPN22	5.38917e-18	-0.280658	0.205	0.262	1.26813e-13
UPF2	1.66683e-11	-0.280964	0.188	0.23	3.92221e-07
CPD	6.80436e-17	-0.28106	0.125	0.172	1.60113e-12
REV3L	2.5579e-12	-0.2811	0.156	0.197	6.01899e-08
SSBP4	5.20978e-35	-0.281331	0.527	0.615	1.22591e-30
NLRC5	4.39277e-17	-0.281594	0.273	0.332	1.03366e-12
NIP7	2.30561e-12	-0.282296	0.101	0.136	5.42534e-08
MIEN1	3.06027e-18	-0.282449	0.248	0.308	7.20112e-14
BUB3	1.72526e-19	-0.282462	0.351	0.412	4.05971e-15
NPRL2	1.34421e-14	-0.283825	0.12	0.161	3.16307e-10
ZCCHC17	2.36636e-14	-0.285709	0.114	0.154	5.56829e-10
LPGAT1	2.20713e-13	-0.286835	0.17	0.214	5.19359e-09
CCNH	1.75619e-20	-0.287326	0.334	0.399	4.13249e-16
ATP2B4	4.83253e-20	-0.288592	0.261	0.327	1.13714e-15
PTPRC	6.34575e-77	-0.288753	0.962	0.976	1.49322e-72
GEMIN7	5.56834e-15	-0.289356	0.074	0.109	1.31029e-10
TMCO1	2.61227e-17	-0.290049	0.185	0.239	6.14694e-13
PSMA6	3.51897e-21	-0.290246	0.379	0.443	8.28048e-17
NCK1	1.45936e-15	-0.290525	0.159	0.206	3.43403e-11
ARPC4	2.08105e-25	-0.291698	0.45	0.519	4.89691e-21
SERPINB1	1.06291e-16	-0.292281	0.289	0.346	2.50115e-12
CFL1	5.11327e-96	-0.293561	0.989	0.996	1.2032e-91
ZFX	1.4533e-13	-0.294429	0.122	0.162	3.41975e-09
ATP6V0B	2.20943e-21	-0.295008	0.331	0.398	5.199e-17
SLFN5	3.51577e-18	-0.295592	0.302	0.361	8.27295e-14
EHD1	4.48465e-17	-0.296406	0.226	0.281	1.05528e-12
PARP9	1.99664e-13	-0.296793	0.138	0.178	4.69829e-09
PSMB3	2.87899e-27	-0.297558	0.448	0.52	6.77455e-23
ADAP1	4.92975e-17	-0.298259	0.07	0.107	1.16002e-12
PET100	4.82359e-23	-0.298773	0.337	0.406	1.13504e-18
SH2D2A	4.06002e-18	-0.299505	0.245	0.303	9.55364e-14
ZRSR2	3.40941e-15	-0.29952	0.14	0.185	8.02268e-11
PRKCH	1.22695e-25	-0.299985	0.39	0.464	2.88713e-21
PCID2	1.64137e-15	-0.300038	0.138	0.183	3.8623e-11
RAB27A	3.28073e-19	-0.30016	0.168	0.224	7.7199e-15
LCP2	6.27814e-34	-0.300293	0.515	0.599	1.47731e-29
MAD1L1	8.35833e-19	-0.300443	0.242	0.302	1.9668e-14
ORAI1	2.40784e-27	-0.301675	0.372	0.45	5.6659e-23
KIAA0040	2.11822e-17	-0.303316	0.14	0.188	4.98437e-13
MYL6	1.4784e-98	-0.305973	0.959	0.981	3.47883e-94
CALHM2	5.68979e-18	-0.306708	0.078	0.118	1.33887e-13
H2AFX	1.7732e-15	-0.306775	0.138	0.183	4.17253e-11
GBP2	1.39219e-21	-0.308516	0.277	0.344	3.27597e-17
PTP4A2	7.95444e-48	-0.308938	0.647	0.729	1.87176e-43
DIAPH1	6.20044e-24	-0.309433	0.34	0.412	1.45903e-19
DGLUCY	7.49219e-17	-0.309751	0.114	0.158	1.76299e-12
COMMD4	1.80715e-19	-0.309903	0.109	0.156	4.25241e-15
ARPC5L	1.60475e-26	-0.309999	0.331	0.409	3.77614e-22
ST6GAL1	9.539e-17	-0.310276	0.144	0.192	2.24462e-12
ARHGAP25	1.19948e-21	-0.310809	0.217	0.281	2.82249e-17
CDK11A	1.97042e-18	-0.310898	0.177	0.231	4.63659e-14
IKZF3	2.13436e-20	-0.313084	0.227	0.289	5.02237e-16
CLEC2D	7.15158e-26	-0.313178	0.375	0.448	1.68284e-21
SLA2	2.26692e-16	-0.314732	0.109	0.152	5.33429e-12
COA3	2.94808e-18	-0.314829	0.117	0.164	6.93712e-14
MRPL34	4.96588e-25	-0.316461	0.253	0.324	1.16852e-20
GYG1	1.82784e-21	-0.317667	0.11	0.161	4.30109e-17
PPP5C	1.68772e-20	-0.317949	0.117	0.168	3.97138e-16
FKBP11	5.57915e-26	-0.319725	0.294	0.37	1.31283e-21
HCP5	2.20439e-17	-0.320224	0.084	0.125	5.18715e-13
TAP2	6.51667e-24	-0.321557	0.334	0.403	1.53344e-19
RAB37	4.73288e-21	-0.321609	0.168	0.227	1.1137e-16
LY6E	3.7164e-54	-0.323195	0.763	0.813	8.74506e-50
ATP8A1	5.66256e-22	-0.323201	0.119	0.173	1.33246e-17
PPP1CA	1.25239e-51	-0.323317	0.676	0.756	2.947e-47
ARNTL	6.1524e-19	-0.323446	0.09	0.134	1.44772e-14
RAB5IF	3.88318e-27	-0.323753	0.295	0.372	9.13752e-23
HIST2H2AC	5.0869e-16	-0.324394	0.072	0.108	1.197e-11
CCDC12	2.59622e-27	-0.324679	0.29	0.368	6.10916e-23
MIDN	1.70925e-23	-0.324777	0.183	0.247	4.02204e-19
NMRK1	5.78496e-19	-0.324963	0.161	0.214	1.36126e-14
MT1X	2.54542e-21	-0.325038	0.169	0.228	5.98964e-17
SRSF9	1.00049e-32	-0.325255	0.454	0.533	2.35426e-28
GLIPR1	9.73225e-30	-0.325535	0.317	0.401	2.2901e-25
CD226	1.8973e-17	-0.325814	0.141	0.19	4.46454e-13
C11orf21	4.45821e-17	-0.325875	0.089	0.129	1.04906e-12
BTN3A3	1.48771e-16	-0.326075	0.139	0.185	3.50072e-12
ADAM10	1.85044e-17	-0.327395	0.194	0.247	4.35427e-13
PHPT1	6.23845e-23	-0.327912	0.229	0.296	1.46797e-18
AGTPBP1	1.35719e-17	-0.328125	0.138	0.186	3.1936e-13
CCDC107	2.005e-28	-0.328397	0.284	0.364	4.71795e-24
SH2D3C	1.65159e-17	-0.332721	0.085	0.125	3.88637e-13
MRPL41	2.42498e-32	-0.33281	0.32	0.406	5.70622e-28
FAM53B	2.17883e-20	-0.333195	0.102	0.15	5.12699e-16
MRFAP1L1	7.13195e-22	-0.333888	0.157	0.215	1.67822e-17
SLC15A4	4.65292e-18	-0.334157	0.089	0.131	1.09488e-13
AKNA	1.68549e-27	-0.334458	0.322	0.399	3.96614e-23
KIF21A	1.11658e-15	-0.334695	0.08	0.117	2.62742e-11
UBR2	8.06801e-19	-0.334915	0.179	0.233	1.89848e-14
MARCKSL1	1.08407e-17	-0.335181	0.169	0.221	2.55093e-13
CHKB	1.81133e-23	-0.335791	0.288	0.358	4.26224e-19
UTRN	4.55719e-22	-0.335942	0.305	0.371	1.07235e-17
NSF	3.55589e-19	-0.336905	0.076	0.117	8.36736e-15
OSTF1	7.59889e-29	-0.337889	0.348	0.425	1.78809e-24
SP140	4.45314e-21	-0.339631	0.217	0.279	1.04787e-16
APOL6	5.76563e-21	-0.339893	0.216	0.278	1.35671e-16
NSA2	2.00769e-34	-0.340045	0.454	0.535	4.72429e-30
TRBC2	2.13336e-23	-0.34164	0.622	0.665	5.02e-19
OAZ1	4.66693e-100	-0.34212	0.897	0.935	1.09818e-95
PTPN12	9.78629e-21	-0.342318	0.066	0.106	2.30281e-16
SNTB1	6.00875e-21	-0.342652	0.072	0.115	1.41392e-16
BTN3A1	3.93717e-22	-0.342695	0.164	0.222	9.26456e-18
BPTF	1.4701e-29	-0.343717	0.399	0.475	3.4593e-25
PSMB8	2.29205e-47	-0.344735	0.567	0.65	5.39342e-43
S100A4	5.24851e-111	-0.344823	0.954	0.985	1.23503e-106
PTPRE	1.23395e-18	-0.345863	0.115	0.163	2.90361e-14
REEP5	3.11372e-35	-0.34875	0.332	0.423	7.3269e-31
KDM6A	1.91876e-19	-0.350047	0.156	0.21	4.51504e-15
PIK3CG	3.97735e-21	-0.35005	0.074	0.117	9.3591e-17
JAK2	4.40578e-17	-0.350645	0.083	0.122	1.03672e-12
LCP1	3.23524e-56	-0.351826	0.696	0.775	7.61285e-52
PTPN4	1.22719e-27	-0.354623	0.239	0.314	2.8877e-23
PDZD11	2.42082e-21	-0.354698	0.078	0.122	5.69643e-17
METRN	9.76345e-24	-0.356055	0.071	0.116	2.29744e-19
IER2	2.80432e-69	-0.356343	0.707	0.802	6.59885e-65
SCP2	2.23419e-29	-0.356558	0.303	0.38	5.25726e-25
GIMAP4	6.46065e-42	-0.357887	0.413	0.509	1.52026e-37
SLC20A1	1.30339e-17	-0.358515	0.137	0.185	3.06701e-13
ARPC2	6.16095e-103	-0.358867	0.889	0.931	1.44973e-98
LAX1	3.19871e-21	-0.359695	0.066	0.107	7.52689e-17
MTPN	1.38175e-34	-0.360964	0.358	0.445	3.25139e-30
MT1E	1.06393e-24	-0.36369	0.098	0.152	2.50354e-20
GIMAP7	9.18329e-59	-0.3645	0.616	0.716	2.16092e-54
SERTAD1	6.85984e-22	-0.364884	0.123	0.176	1.61419e-17
LMO4	4.41855e-23	-0.366259	0.092	0.141	1.03973e-18
TUFM	5.96315e-37	-0.367156	0.401	0.484	1.40319e-32
TAP1	1.28377e-39	-0.368573	0.414	0.504	3.02083e-35
DRAP1	6.48454e-50	-0.369143	0.531	0.623	1.52588e-45
DBI	4.77e-42	-0.369887	0.437	0.528	1.12243e-37
CCDC88C	1.43422e-28	-0.370425	0.343	0.42	3.37487e-24
ZNF593	2.86572e-23	-0.37135	0.086	0.134	6.74333e-19
CARD16	1.16616e-35	-0.37388	0.293	0.382	2.74409e-31
HIST1H1C	1.70199e-19	-0.375581	0.22	0.278	4.00495e-15
NBEAL2	8.76197e-27	-0.37593	0.169	0.235	2.06178e-22
SERPINB9	1.04855e-23	-0.378334	0.146	0.205	2.46735e-19
MIS18BP1	1.64582e-25	-0.381134	0.183	0.249	3.87279e-21
IL12RB1	6.10754e-25	-0.387683	0.141	0.2	1.43716e-20
DLEU2	1.88588e-23	-0.387733	0.065	0.108	4.43766e-19
ITGB2	4.72845e-109	-0.388597	0.785	0.882	1.11265e-104
ARAP2	2.22148e-29	-0.390206	0.213	0.287	5.22736e-25
SLF1	2.70642e-22	-0.390437	0.116	0.168	6.36848e-18
MCOLN2	3.78166e-26	-0.391307	0.086	0.138	8.89863e-22
BTN3A2	1.87065e-32	-0.391599	0.313	0.394	4.40182e-28
NAA50	5.00619e-24	-0.394227	0.119	0.174	1.17801e-19
C14orf119	9.41511e-28	-0.394917	0.071	0.12	2.21547e-23
GLIPR2	1.6562e-35	-0.395414	0.236	0.321	3.89721e-31
DNAJC15	1.20656e-28	-0.396777	0.232	0.305	2.83917e-24
IFI16	3.51735e-35	-0.39865	0.295	0.382	8.27668e-31
SRGN	2.06942e-98	-0.398666	0.745	0.839	4.86955e-94
PIN4	1.45123e-27	-0.39981	0.138	0.201	3.4149e-23
PYCARD	2.32635e-36	-0.400652	0.27	0.357	5.47414e-32
SSBP3	2.51452e-30	-0.402098	0.173	0.245	5.91692e-26
NCALD	2.16556e-26	-0.402298	0.057	0.102	5.09579e-22
KEAP1	2.56878e-27	-0.402527	0.094	0.149	6.04459e-23
CD53	9.6812e-53	-0.402568	0.506	0.603	2.27808e-48
IRF1	1.25312e-62	-0.404577	0.561	0.666	2.9487e-58
CDK2AP2	4.11856e-39	-0.406132	0.31	0.403	9.69137e-35
DNAJC1	3.48337e-36	-0.406232	0.199	0.283	8.19671e-32
YWHAQ	4.064e-52	-0.407784	0.478	0.576	9.56301e-48
ACTN4	3.32553e-52	-0.40991	0.336	0.451	7.8253e-48
HIST1H1E	4.35647e-25	-0.410887	0.429	0.498	1.02512e-20
ARL6IP1	2.14224e-51	-0.411019	0.429	0.532	5.04091e-47
UBB	2.65633e-114	-0.411093	0.82	0.885	6.2506e-110
MYBL1	3.02082e-29	-0.41173	0.143	0.21	7.10829e-25
TNFRSF1A	8.19358e-27	-0.413555	0.076	0.125	1.92803e-22
HSPA1A	3.57101e-33	-0.414933	0.066	0.121	8.40294e-29
PSME1	4.45289e-140	-0.414961	0.885	0.94	1.04781e-135
CD6	2.15516e-45	-0.417866	0.43	0.522	5.07131e-41
AC004687.1	6.46303e-35	-0.418126	0.23	0.316	1.52081e-30
PTPRJ	1.16437e-27	-0.419385	0.141	0.205	2.73987e-23
SERTAD3	1.18378e-29	-0.421296	0.066	0.117	2.78554e-25
PAXX	4.71661e-64	-0.422009	0.515	0.622	1.10986e-59
RORA	2.83392e-45	-0.422019	0.342	0.445	6.66851e-41
CASP4	2.17497e-43	-0.425823	0.28	0.378	5.11792e-39
REC8	5.25472e-29	-0.427103	0.059	0.107	1.23649e-24
HIGD2A	1.13184e-78	-0.428005	0.624	0.724	2.66333e-74
ATP5IF1	2.37611e-74	-0.429409	0.533	0.644	5.59122e-70
CTSW	1.62893e-81	-0.431118	0.451	0.597	3.83304e-77
ARHGAP26	1.3738e-32	-0.431208	0.106	0.169	3.23268e-28
MCTP2	1.3006e-32	-0.432651	0.072	0.128	3.06045e-28
IFI35	3.87683e-35	-0.436669	0.137	0.209	9.12256e-31
CYTOR	7.71057e-55	-0.440027	0.254	0.368	1.81437e-50
GNG2	5.78836e-52	-0.443507	0.398	0.501	1.36206e-47
TPST2	1.30215e-52	-0.446745	0.276	0.386	3.06408e-48
MAP3K8	1.17277e-39	-0.45099	0.128	0.205	2.75963e-35
FLNA	1.3532e-105	-0.451085	0.644	0.771	3.1842e-101
LLGL2	4.98289e-39	-0.451945	0.119	0.193	1.17252e-34
MXD4	5.57129e-42	-0.452938	0.234	0.327	1.31098e-37
BST2	1.9105e-47	-0.4579	0.33	0.427	4.49561e-43
PSMB10	3.31012e-72	-0.458401	0.488	0.606	7.78905e-68
RRAS2	1.41176e-36	-0.459074	0.08	0.141	3.32202e-32
CD3D	3.2596e-140	-0.459312	0.863	0.918	7.67016e-136
RGS3	5.50215e-39	-0.459963	0.058	0.115	1.29471e-34
CTSC	5.48815e-64	-0.460233	0.371	0.492	1.29142e-59
ZBTB38	2.60463e-52	-0.461458	0.244	0.351	6.12896e-48
ENC1	4.95896e-37	-0.462426	0.063	0.12	1.16689e-32
GLCCI1	1.0208e-38	-0.463374	0.151	0.23	2.40204e-34
SUPT4H1	1.93437e-40	-0.463781	0.233	0.321	4.55176e-36
GADD45B	1.69215e-54	-0.465988	0.423	0.528	3.9818e-50
ALOX5AP	5.24812e-33	-0.466296	0.315	0.391	1.23493e-28
FCGR3A	7.50149e-55	-0.467175	0.092	0.176	1.76518e-50
GZMM	2.05317e-69	-0.469104	0.473	0.583	4.83132e-65
XBP1	1.18742e-52	-0.471605	0.398	0.498	2.79411e-48
IER5L	1.48399e-23	-0.471771	0.065	0.108	3.49198e-19
SAMD9L	6.92865e-41	-0.472919	0.145	0.226	1.63038e-36
FBXO6	1.89562e-38	-0.473902	0.069	0.129	4.46057e-34
CLIC1	7.61318e-144	-0.474091	0.766	0.873	1.79146e-139
CD244	7.31426e-42	-0.47547	0.048	0.103	1.72112e-37
APOBEC3C	2.45755e-41	-0.476593	0.148	0.229	5.78286e-37
XAF1	2.56102e-44	-0.479188	0.189	0.279	6.02634e-40
PRMT2	9.91529e-81	-0.48208	0.448	0.584	2.33317e-76
EIF4G3	1.73792e-40	-0.482575	0.1	0.171	4.08951e-36
RHBDF2	2.34829e-39	-0.482925	0.065	0.124	5.52577e-35
MXRA7	4.20588e-38	-0.483346	0.089	0.154	9.89685e-34
CD3G	4.50959e-111	-0.486154	0.681	0.782	1.06115e-106
GRAP2	2.23298e-42	-0.48668	0.174	0.26	5.25442e-38
KLF10	4.9435e-36	-0.487953	0.108	0.175	1.16325e-31
MRPL10	3.81504e-46	-0.488651	0.19	0.283	8.97716e-42
SPN	5.17177e-65	-0.488962	0.359	0.481	1.21697e-60
IER5	6.61343e-45	-0.489736	0.194	0.285	1.55621e-40
RAC2	5.06852e-188	-0.491673	0.909	0.956	1.19267e-183
CCL4L2	1.02398e-65	-0.492041	0.047	0.12	2.40953e-61
IFI27L2	1.2134e-53	-0.492886	0.204	0.308	2.85524e-49
TFDP2	5.57362e-37	-0.493465	0.126	0.197	1.31153e-32
GBP4	2.16652e-53	-0.494113	0.241	0.347	5.09804e-49
AGTRAP	7.23839e-47	-0.496951	0.181	0.273	1.70327e-42
PPP1R18	1.44646e-74	-0.498597	0.411	0.538	3.40367e-70
NFATC2	6.55783e-56	-0.506111	0.263	0.372	1.54312e-51
OASL	2.5901e-40	-0.508407	0.069	0.13	6.09477e-36
RASSF1	2.59505e-65	-0.508963	0.271	0.393	6.10642e-61
MBP	1.17111e-69	-0.512004	0.427	0.545	2.75573e-65
CTSD	1.60191e-66	-0.514756	0.35	0.469	3.76946e-62
SYNE1	1.9404e-57	-0.520882	0.314	0.43	4.56597e-53
IL32	1.81654e-267	-0.523501	0.974	0.975	4.27451e-263
RAP2A	4.72221e-45	-0.524592	0.083	0.152	1.11118e-40
APMAP	7.31304e-66	-0.526074	0.247	0.366	1.72083e-61
VCL	7.29184e-41	-0.526308	0.131	0.208	1.71584e-36
TSEN54	5.60049e-57	-0.526698	0.229	0.338	1.31785e-52
HCST	1.96549e-135	-0.526798	0.832	0.894	4.625e-131
IL2RG	9.87463e-230	-0.535424	0.884	0.949	2.3236e-225
CDKN2A	1.05539e-47	-0.537539	0.058	0.122	2.48345e-43
RNF167	3.78416e-66	-0.537876	0.34	0.458	8.9045e-62
ZFP36L1	7.30959e-73	-0.544149	0.414	0.537	1.72002e-68
GSTP1	7.16141e-106	-0.54561	0.38	0.548	1.68515e-101
SASH3	1.98666e-62	-0.547364	0.242	0.356	4.6748e-58
THEMIS	1.63155e-58	-0.547439	0.232	0.34	3.8392e-54
RAP1B	3.18336e-91	-0.5487	0.545	0.647	7.49077e-87
ABHD17A	8.38541e-118	-0.550144	0.592	0.714	1.97317e-113
PTGDR	6.91267e-47	-0.552324	0.081	0.152	1.62662e-42
CEP78	1.10227e-54	-0.554	0.143	0.238	2.59375e-50
SLC9A3R1	2.40016e-129	-0.55751	0.571	0.707	5.64781e-125
RNF213	8.92184e-114	-0.558203	0.564	0.707	2.0994e-109
LINC00892	1.52488e-41	-0.559531	0.094	0.164	3.58819e-37
STOM	2.75919e-66	-0.561111	0.172	0.284	6.49265e-62
CD74	7.86736e-194	-0.561303	0.861	0.941	1.85127e-189
IDH2	6.77343e-77	-0.563258	0.32	0.448	1.59386e-72
CD2	3.75706e-137	-0.564373	0.595	0.738	8.84073e-133
LITAF	6.17969e-114	-0.56587	0.578	0.7	1.45414e-109
PRR5L	1.89237e-59	-0.569447	0.076	0.156	4.45294e-55
MYO1F	7.38081e-104	-0.572546	0.326	0.49	1.73678e-99
GBP1	4.88374e-58	-0.573493	0.198	0.304	1.14919e-53
TRGC2	2.47815e-59	-0.575573	0.054	0.125	5.83133e-55
CD52	0	-0.575622	0.989	0.998	0
F2R	1.25184e-57	-0.579273	0.065	0.139	2.94571e-53
PSME2	1.06397e-156	-0.584733	0.659	0.788	2.50364e-152
SH3BGRL3	0	-0.593654	0.993	0.997	0
PPP2R2B	7.63037e-59	-0.594413	0.066	0.142	1.7955e-54
GAB3	6.13387e-62	-0.596688	0.081	0.164	1.44336e-57
ITGAM	9.60381e-54	-0.598439	0.065	0.136	2.25987e-49
CDC42EP3	5.97641e-71	-0.599123	0.185	0.301	1.40631e-66
DYNLL1	1.09175e-91	-0.603661	0.344	0.486	2.56901e-87
TRG-AS1	9.49215e-62	-0.606536	0.149	0.25	2.2336e-57
ASCL2	3.80262e-59	-0.607776	0.076	0.156	8.94794e-55
UBE2L6	1.1724e-100	-0.613631	0.357	0.504	2.75878e-96
STAT1	1.71088e-105	-0.624486	0.341	0.503	4.02587e-101
LYAR	5.30226e-105	-0.633747	0.236	0.395	1.24768e-100
AC020659.1	2.15763e-63	-0.635924	0.048	0.119	5.07713e-59
CD38	1.02821e-70	-0.641867	0.045	0.12	2.41948e-66
MT2A	2.51187e-118	-0.654982	0.434	0.59	5.91067e-114
AC004865.2	1.5918e-68	-0.657084	0.088	0.179	3.74566e-64
METRNL	1.24358e-71	-0.662867	0.067	0.152	2.92626e-67
MIR4435-2HG	6.93372e-75	-0.664167	0.105	0.207	1.63157e-70
SYTL2	8.32287e-71	-0.665958	0.081	0.171	1.95845e-66
ARHGAP10	1.40735e-71	-0.671959	0.056	0.136	3.31164e-67
GK5	2.15941e-71	-0.680562	0.077	0.165	5.08132e-67
ITGAL	2.26834e-95	-0.681018	0.286	0.432	5.33762e-91
KLRK1	4.33873e-86	-0.682263	0.294	0.431	1.02095e-81
CHST12	1.52563e-97	-0.683168	0.173	0.311	3.58997e-93
DIP2A	8.55775e-89	-0.685748	0.171	0.3	2.01373e-84
LAG3	2.28048e-86	-0.686482	0.131	0.251	5.36621e-82
SMAD7	7.88447e-71	-0.69034	0.07	0.156	1.85529e-66
C12orf75	3.09311e-138	-0.691299	0.357	0.539	7.27841e-134
ID2	6.17332e-119	-0.692882	0.403	0.563	1.45264e-114
SAMD3	4.54037e-114	-0.695671	0.272	0.435	1.06839e-109
FUT11	3.17498e-76	-0.696239	0.06	0.146	7.47104e-72
CISD3	1.98581e-84	-0.696471	0.17	0.294	4.6728e-80
USP28	2.85988e-81	-0.717117	0.065	0.156	6.72957e-77
LINC01871	1.02491e-93	-0.72025	0.104	0.221	2.41172e-89
PSMB9	3.19259e-243	-0.721736	0.674	0.821	7.51248e-239
MATK	2.59794e-121	-0.723872	0.21	0.376	6.11321e-117
GFI1	3.03574e-87	-0.726459	0.046	0.131	7.14341e-83
C5orf56	2.24585e-129	-0.733708	0.312	0.482	5.28472e-125
FGR	1.50624e-95	-0.73553	0.086	0.197	3.54434e-91
WARS	8.05892e-84	-0.745042	0.065	0.158	1.89634e-79
TESC	1.02362e-93	-0.745751	0.07	0.172	2.40867e-89
GZMB	1.25121e-165	-0.792636	0.189	0.384	2.94423e-161
PRF1	8.95945e-217	-0.809068	0.306	0.547	2.10825e-212
CCL4	2.35596e-203	-0.809638	0.195	0.424	5.54381e-199
BHLHE40	4.7347e-144	-0.814331	0.277	0.46	1.11412e-139
ADGRG1	2.36003e-149	-0.824171	0.141	0.314	5.55338e-145
PYHIN1	5.35921e-143	-0.825439	0.226	0.403	1.26108e-138
ADRB2	1.56623e-112	-0.853438	0.068	0.181	3.6855e-108
GBP5	6.28704e-192	-0.856053	0.387	0.599	1.4794e-187
SLAMF7	6.62446e-109	-0.856283	0.072	0.185	1.5588e-104
SERPINB6	4.80607e-124	-0.88576	0.07	0.192	1.13092e-119
LINC02384	2.31521e-126	-0.887955	0.045	0.153	5.44791e-122
C1orf21	3.92764e-151	-0.890254	0.105	0.261	9.24212e-147
ABI3	7.8676e-133	-0.899065	0.104	0.246	1.85132e-128
ZEB2	4.61619e-209	-0.91101	0.199	0.427	1.08623e-204
PLEKHF1	6.43491e-130	-0.91388	0.077	0.205	1.5142e-125
CD8A	1.29031e-170	-0.944339	0.305	0.496	3.03623e-166
CST7	0	-0.949432	0.401	0.688	0
APOBEC3G	1.58224e-185	-0.957072	0.228	0.428	3.72318e-181
AOAH	1.4274e-154	-0.959564	0.131	0.298	3.35883e-150
CD8B	6.02708e-155	-0.967763	0.257	0.441	1.41823e-150
PATL2	4.69795e-142	-0.978669	0.131	0.286	1.10547e-137
PRSS23	5.79651e-146	-0.982376	0.089	0.232	1.36398e-141
PLEK	2.4415e-245	-0.996278	0.211	0.46	5.74509e-241
TRGV10	8.80696e-107	-1.00469	0.088	0.206	2.07237e-102
S1PR5	3.92783e-187	-1.02663	0.094	0.265	9.24257e-183
TGFBR3	6.23074e-197	-1.02875	0.167	0.368	1.46616e-192
SPON2	4.01061e-184	-1.04147	0.132	0.317	9.43737e-180
EFHD2	0	-1.05815	0.388	0.653	0
KLRD1	2.35677e-208	-1.06275	0.204	0.421	5.54572e-204
KLRG1	5.20169e-307	-1.10487	0.287	0.561	1.22401e-302
TBX21	9.49416e-280	-1.19037	0.146	0.386	2.23407e-275
GZMA	0	-1.20618	0.392	0.699	0
TRAV29DV5	3.22663e-76	-1.20892	0.061	0.145	7.59257e-72
XIST	2.23765e-222	-1.2253	0.138	0.346	5.26542e-218
TRAV12-2	1.7021e-54	-1.24197	0.045	0.107	4.00522e-50
FCRL6	3.59357e-294	-1.2565	0.128	0.37	8.45604e-290
IFNG	7.15265e-205	-1.30139	0.103	0.287	1.68309e-200
CLIC3	3.13443e-256	-1.31765	0.129	0.349	7.37563e-252
TRGV3	6.6056e-222	-1.32375	0.032	0.176	1.55436e-217
CX3CR1	2.69215e-282	-1.34559	0.084	0.299	6.33491e-278
GZMH	0	-1.36917	0.268	0.655	0
CCL5	0	-1.39326	0.475	0.798	0
LINC02446	9.93918e-253	-1.42241	0.104	0.312	2.33879e-248
LAIR2	2.39862e-254	-1.5978	0.029	0.184	5.64419e-250
NKG7	0	-1.62899	0.452	0.786	0
TRBV19	3.36181e-199	-1.75042	0.047	0.194	7.91067e-195
S100B	1.95607e-153	-1.82377	0.016	0.11	4.60282e-149
FGFBP2	0	-1.92458	0.205	0.604	0
GNLY	0	-1.96991	0.355	0.739	0
ZNF683	0	-2.37526	0.08	0.436	0

### Sheet: post.ControlvGood.Tcell
	p_val	avg_log2FC	pct.1	pct.2	p_val_adj
CCR7	0	1.77821	0.544	0.172	0
CISH	0	1.50675	0.355	0.134	0
KANSL1-AS1	7.23321e-299	1.19609	0.244	0.068	1.70205e-294
GIMAP5	0	1.13436	0.609	0.317	0
GIMAP7	0	1.10847	0.871	0.616	0
ACTN1	1.00173e-281	1.09455	0.27	0.09	2.35717e-277
AIF1	9.30036e-212	1.0391	0.219	0.075	2.18847e-207
NOG	4.02451e-202	1.02585	0.107	0.009	9.47008e-198
ADTRP	1.4603e-169	0.961348	0.142	0.037	3.43623e-165
FHIT	5.74374e-178	0.884947	0.217	0.085	1.35156e-173
GIMAP4	0	0.878298	0.665	0.413	0
EPHX2	1.96166e-172	0.864685	0.203	0.076	4.61598e-168
TMIGD2	4.13363e-159	0.840146	0.177	0.063	9.72684e-155
SERPINB6	3.14282e-158	0.811297	0.188	0.07	7.39538e-154
GIMAP1	0	0.78352	0.583	0.363	0
TMEM204	5.13194e-154	0.765298	0.241	0.112	1.2076e-149
LDLRAP1	7.70894e-196	0.755711	0.374	0.206	1.81399e-191
AC005842.1	6.75687e-114	0.735625	0.118	0.038	1.58996e-109
MDS2	5.10971e-112	0.722318	0.109	0.032	1.20237e-107
FCMR	5.85665e-277	0.708766	0.582	0.373	1.37813e-272
LINC00861	4.32281e-255	0.706287	0.595	0.399	1.0172e-250
COL18A1	6.08165e-105	0.697443	0.115	0.039	1.43107e-100
RPL38	0	0.697181	0.986	0.968	0
C14orf119	1.04683e-122	0.695086	0.17	0.071	2.46329e-118
SMDT1	1.3209e-275	0.692674	0.665	0.486	3.10822e-271
GIMAP2	1.10982e-136	0.68521	0.286	0.157	2.61151e-132
LINC01550	5.1423e-120	0.685135	0.212	0.103	1.21003e-115
DBP	4.08908e-126	0.684998	0.207	0.097	9.62201e-122
RPS26	0	0.684586	0.977	0.948	0
TNFAIP8L2	2.76568e-108	0.682305	0.108	0.033	6.50792e-104
LEF1-AS1	1.23418e-98	0.674916	0.111	0.038	2.90414e-94
C12orf57	0	0.658611	0.892	0.776	0
AC243960.1	8.44779e-163	0.657732	0.441	0.286	1.98785e-158
SNHG6	0	0.650201	0.809	0.674	0
MRPS18B	6.64077e-124	0.649002	0.257	0.138	1.56264e-119
RGL4	2.44101e-109	0.645444	0.207	0.104	5.74395e-105
PASK	2.01855e-102	0.642355	0.214	0.112	4.74986e-98
AK5	1.72342e-94	0.641701	0.108	0.037	4.05538e-90
RPS29	0	0.641251	0.997	0.993	0
NCF1	6.82911e-103	0.640741	0.203	0.104	1.60696e-98
SNHG29	0	0.636177	0.894	0.812	0
C1orf162	4.27572e-135	0.628936	0.351	0.213	1.00612e-130
CHRM3-AS2	2.00292e-104	0.626303	0.189	0.091	4.71306e-100
PYCR2	3.89911e-128	0.620391	0.34	0.209	9.175e-124
NOSIP	0	0.619926	0.785	0.632	0
TRABD2A	2.80079e-142	0.619766	0.363	0.219	6.59055e-138
SATB1-AS1	8.32781e-91	0.614235	0.117	0.044	1.95962e-86
DENND2D	1.23615e-157	0.611066	0.421	0.265	2.90877e-153
SELL	2.8971e-258	0.610647	0.674	0.477	6.81717e-254
CD27	1.03856e-259	0.610641	0.585	0.367	2.44385e-255
PLAC8	4.30444e-126	0.606787	0.325	0.193	1.01288e-121
TIMM10	2.17614e-87	0.606666	0.175	0.089	5.12068e-83
ID3	1.40029e-97	0.606419	0.101	0.031	3.29501e-93
LEF1	6.23442e-179	0.602141	0.584	0.423	1.46702e-174
APBA2	4.74939e-92	0.595587	0.15	0.067	1.11758e-87
PITPNA-AS1	1.07507e-80	0.577476	0.152	0.074	2.52975e-76
RPS20	0	0.5753	0.937	0.884	0
TCF7	2.66909e-269	0.574536	0.757	0.574	6.28064e-265
C11orf68	7.68938e-92	0.571385	0.19	0.099	1.80939e-87
TSTD1	3.19323e-176	0.570932	0.538	0.37	7.514e-172
SERP1	4.46584e-226	0.568837	0.711	0.571	1.05086e-221
RPL27A	0	0.568559	0.97	0.942	0
RGS10	8.07783e-181	0.565344	0.599	0.437	1.9008e-176
LBH	7.12604e-165	0.562849	0.532	0.369	1.67683e-160
C12orf65	7.25299e-86	0.556297	0.185	0.097	1.7067e-81
HOXB2	3.69126e-77	0.556022	0.108	0.044	8.68589e-73
MTLN	8.37985e-95	0.546944	0.257	0.152	1.97186e-90
OXNAD1	1.55979e-110	0.540901	0.402	0.273	3.67034e-106
RPL9	0	0.536441	0.999	0.998	0
RPL22	0	0.536019	0.997	0.997	0
AKAP7	1.26052e-70	0.534762	0.117	0.053	2.96612e-66
EEF1B2	0	0.533654	0.995	0.988	0
CD48	1.72802e-262	0.532383	0.812	0.7	4.06621e-258
PRKCQ-AS1	4.73171e-157	0.531485	0.563	0.403	1.11342e-152
SNHG8	3.15614e-143	0.526511	0.542	0.394	7.42671e-139
IL16	4.29718e-140	0.525793	0.477	0.327	1.01117e-135
GABPB1-AS1	2.49533e-95	0.525758	0.248	0.142	5.87176e-91
TOMM7	0	0.524798	0.972	0.945	0
PLEKHB1	1.17345e-65	0.515603	0.152	0.081	2.76124e-61
PSMB8-AS1	4.75647e-103	0.513221	0.363	0.241	1.11924e-98
EEF1G	0	0.501304	0.987	0.977	0
AC100810.1	3.46073e-60	0.501023	0.113	0.054	8.14345e-56
GIMAP6	5.18858e-69	0.500402	0.181	0.103	1.22093e-64
CENPK	7.4147e-67	0.499206	0.167	0.093	1.74475e-62
JAML	3.54545e-65	0.496557	0.12	0.057	8.3428e-61
SATB1	2.74203e-96	0.49447	0.31	0.195	6.45226e-92
BEX3	6.63031e-65	0.489197	0.179	0.104	1.56018e-60
RPL31	0	0.48881	0.988	0.976	0
LSM6	1.97269e-82	0.485319	0.282	0.181	4.64194e-78
SUSD3	2.31672e-73	0.484721	0.246	0.155	5.45148e-69
MRFAP1L1	2.74596e-79	0.484029	0.253	0.157	6.46152e-75
HSPB1	1.02398e-115	0.483055	0.5	0.367	2.40953e-111
DNAJC19	2.82564e-86	0.48047	0.305	0.198	6.64902e-82
EPB41L4A-AS1	3.87397e-72	0.478177	0.285	0.19	9.11583e-68
LFNG	1.08828e-66	0.476103	0.215	0.132	2.56082e-62
BBC3	2.72064e-59	0.475183	0.136	0.072	6.40193e-55
RPL27	0	0.4748	0.996	0.99	0
SELENOH	9.88081e-139	0.47295	0.58	0.436	2.32505e-134
ADPRM	2.87239e-56	0.467812	0.118	0.06	6.75901e-52
ST13	1.77961e-123	0.465371	0.569	0.435	4.1876e-119
SEC62	1.67678e-106	0.461444	0.47	0.342	3.94563e-102
TRAF3IP3	5.64858e-198	0.458882	0.767	0.629	1.32917e-193
CD7	6.60653e-186	0.45751	0.745	0.594	1.55458e-181
RPL23	1.37549e-230	0.457374	0.858	0.79	3.23667e-226
PCED1B	5.01766e-59	0.456581	0.28	0.196	1.1807e-54
ARMH1	5.65032e-68	0.455748	0.285	0.192	1.32958e-63
GIMAP8	1.16611e-48	0.455551	0.108	0.056	2.74396e-44
TXK	1.35108e-73	0.452061	0.205	0.118	3.17924e-69
NUCB2	1.01787e-98	0.448088	0.345	0.223	2.39516e-94
NPC2	3.60024e-63	0.443659	0.249	0.164	8.47173e-59
THEMIS2	8.42813e-54	0.443636	0.109	0.054	1.98322e-49
SYPL1	3.20568e-60	0.443583	0.224	0.144	7.54328e-56
HEIH	5.37328e-53	0.443265	0.128	0.07	1.26439e-48
RPL7	0	0.440572	0.974	0.958	0
CHMP7	3.68099e-58	0.43982	0.205	0.129	8.66175e-54
FCGRT	6.56887e-51	0.438806	0.142	0.082	1.54572e-46
LAIR1	1.87789e-52	0.438391	0.146	0.084	4.41885e-48
APBB1	3.0555e-57	0.437485	0.202	0.128	7.18989e-53
RETREG1	3.72519e-52	0.435726	0.157	0.093	8.76575e-48
RPA2	6.58522e-67	0.432985	0.274	0.184	1.54957e-62
GSTM2	7.18234e-51	0.432569	0.11	0.057	1.69008e-46
ZNF706	7.49882e-88	0.432353	0.419	0.302	1.76455e-83
FMC1	3.22846e-53	0.431441	0.178	0.11	7.59688e-49
HIST1H4C	1.82683e-140	0.431401	0.547	0.402	4.29872e-136
ANAPC16	4.96588e-132	0.429277	0.652	0.522	1.16852e-127
ANAPC13	3.35511e-48	0.427238	0.15	0.09	7.89491e-44
RIC3	1.12248e-49	0.425572	0.15	0.088	2.6413e-45
ICAM2	5.77383e-88	0.424328	0.436	0.32	1.35864e-83
HCP5	2.33652e-47	0.423938	0.143	0.084	5.49806e-43
PLEKHF1	1.43815e-39	0.422613	0.128	0.077	3.38411e-35
SNHG32	3.16831e-70	0.415694	0.361	0.26	7.45536e-66
BACH2	1.1075e-54	0.414977	0.169	0.101	2.60605e-50
IMP3	2.31183e-77	0.413913	0.381	0.274	5.43996e-73
NDUFC1	7.66587e-77	0.410005	0.387	0.279	1.80386e-72
COX7C	1.2918e-286	0.408034	0.954	0.923	3.03973e-282
PSMB5	2.03261e-44	0.406785	0.134	0.079	4.78294e-40
LY9	3.16565e-60	0.40586	0.307	0.219	7.44908e-56
MAL	2.57651e-102	0.405755	0.51	0.37	6.06278e-98
PRMT2	1.42606e-112	0.405095	0.585	0.448	3.35565e-108
CITED4	1.60833e-44	0.403405	0.178	0.116	3.78456e-40
MX1	1.39137e-31	0.397718	0.142	0.094	3.27402e-27
GPX4	7.5764e-109	0.396582	0.617	0.491	1.7828e-104
NDUFAF3	6.94424e-58	0.395886	0.3	0.213	1.63405e-53
UXT	6.04581e-116	0.394182	0.701	0.598	1.42264e-111
GAS5	9.5036e-174	0.393155	0.853	0.79	2.23629e-169
SRSF1	3.49543e-63	0.391447	0.281	0.191	8.22509e-59
NOP53	4.20087e-236	0.390974	0.924	0.881	9.88506e-232
ARL2	3.96274e-46	0.390665	0.194	0.128	9.32471e-42
TOMM6	3.79245e-99	0.390516	0.56	0.435	8.92402e-95
NSA2	1.265e-90	0.389381	0.569	0.454	2.97668e-86
BLOC1S4	1.34944e-55	0.388538	0.269	0.186	3.17536e-51
RPL36A	0	0.388406	0.997	0.991	0
ABHD14B	1.96397e-71	0.388151	0.418	0.314	4.62143e-67
MRPL17	2.96622e-40	0.383649	0.124	0.073	6.97982e-36
LSM5	4.96692e-55	0.382859	0.312	0.227	1.16877e-50
PFDN5	0	0.381116	0.992	0.981	0
ZNF75A	1.02034e-43	0.380815	0.113	0.062	2.40095e-39
IFI6	8.94413e-28	0.380577	0.231	0.177	2.10464e-23
RNF130	1.92736e-42	0.380421	0.103	0.055	4.53527e-38
AC253572.2	2.03184e-48	0.379353	0.101	0.05	4.78111e-44
TMEM35B	9.15673e-49	0.379207	0.278	0.201	2.15467e-44
GLRX	1.49758e-53	0.377865	0.293	0.209	3.52394e-49
MRPL46	3.80508e-40	0.376695	0.119	0.07	8.95373e-36
PIM2	7.52422e-66	0.376593	0.469	0.368	1.77053e-61
NPM1	1.13365e-244	0.375845	0.957	0.94	2.66759e-240
LAGE3	1.45104e-46	0.37297	0.226	0.155	3.41445e-42
ZFAS1	3.46527e-107	0.371	0.713	0.622	8.15413e-103
SNHG7	1.25296e-63	0.370306	0.441	0.34	2.94834e-59
MRPL18	2.62783e-43	0.369479	0.22	0.153	6.18354e-39
ETFRF1	1.18855e-37	0.368876	0.128	0.078	2.79678e-33
ATP6V0E2	1.54309e-42	0.365928	0.254	0.184	3.63105e-38
U2AF1L4	1.22905e-44	0.365787	0.231	0.161	2.89208e-40
SSBP2	2.46773e-38	0.365459	0.125	0.076	5.80681e-34
PEBP1	1.43031e-84	0.363617	0.577	0.464	3.36565e-80
CDK4	1.84655e-40	0.363346	0.163	0.106	4.34511e-36
MPLKIP	1.83155e-40	0.363106	0.178	0.118	4.30982e-36
ASF1A	2.42592e-39	0.362939	0.173	0.115	5.70842e-35
PLCL1	2.22559e-35	0.362897	0.1	0.057	5.23703e-31
LINC00623	1.09373e-39	0.362195	0.165	0.108	2.57366e-35
SELENOM	8.78124e-52	0.361769	0.272	0.192	2.06631e-47
PIK3IP1	2.72604e-75	0.36138	0.501	0.388	6.41464e-71
LDHB	4.23425e-179	0.360729	0.902	0.865	9.96362e-175
RPL10A	0	0.36059	0.999	0.998	0
FAM200B	1.38941e-39	0.359478	0.215	0.151	3.26942e-35
JAGN1	8.69339e-39	0.358403	0.168	0.111	2.04564e-34
LTBP3	4.99439e-40	0.355914	0.176	0.117	1.17523e-35
RPP25L	5.67617e-35	0.355738	0.104	0.06	1.33566e-30
FBL	9.96316e-67	0.355643	0.467	0.364	2.34443e-62
CD40LG	6.10936e-37	0.355184	0.198	0.138	1.43759e-32
SMPD1	1.65852e-36	0.351826	0.162	0.108	3.90266e-32
NELL2	3.55881e-41	0.349945	0.212	0.146	8.37425e-37
ZNF217	5.70765e-36	0.348953	0.176	0.12	1.34307e-31
HAX1	3.18082e-49	0.34843	0.308	0.227	7.4848e-45
IMPDH2	1.93727e-44	0.348247	0.296	0.22	4.55859e-40
BCAS4	1.15458e-36	0.347676	0.113	0.067	2.71684e-32
BOD1	1.21985e-33	0.346361	0.102	0.06	2.87044e-29
MRPL50	1.39221e-32	0.346219	0.11	0.067	3.27602e-28
SMIM26	4.69938e-52	0.345603	0.393	0.307	1.10581e-47
APEX1	1.9282e-53	0.344855	0.376	0.288	4.53724e-49
UNC50	2.77045e-33	0.344519	0.132	0.085	6.51915e-29
MTHFS	6.22465e-33	0.343484	0.159	0.108	1.46472e-28
C16orf54	6.15551e-46	0.343367	0.269	0.194	1.44845e-41
SDHAF1	6.26888e-35	0.342702	0.118	0.072	1.47513e-30
AQP3	1.11664e-60	0.342686	0.399	0.299	2.62757e-56
TNFRSF1A	2.06371e-31	0.342055	0.12	0.076	4.85612e-27
LRIF1	1.24544e-34	0.341958	0.108	0.064	2.93065e-30
BANF1	1.99149e-55	0.341157	0.387	0.296	4.68617e-51
CLNS1A	2.63222e-48	0.34055	0.331	0.249	6.19388e-44
C4orf3	1.27113e-74	0.338078	0.549	0.441	2.99109e-70
THOC3	8.86486e-53	0.337834	0.321	0.235	2.08599e-48
MRPL20	6.36837e-57	0.335365	0.368	0.275	1.49854e-52
MRPS33	2.99337e-34	0.335339	0.206	0.148	7.04369e-30
CIAPIN1	1.30375e-30	0.334997	0.127	0.083	3.06785e-26
AK6	7.56316e-30	0.334743	0.1	0.061	1.77969e-25
COMMD6	2.32376e-159	0.334649	0.913	0.878	5.46804e-155
EMG1	2.38139e-32	0.333995	0.129	0.083	5.60364e-28
RTL8A	7.80579e-31	0.331809	0.104	0.064	1.83678e-26
MED11	4.78951e-32	0.330896	0.113	0.07	1.12702e-27
EIF3E	2.8201e-97	0.330583	0.773	0.707	6.63598e-93
PDE7A	1.81311e-46	0.330419	0.327	0.246	4.26642e-42
NDUFB1	1.58272e-42	0.328979	0.332	0.256	3.72429e-38
FAM162A	2.23451e-36	0.32857	0.256	0.191	5.25802e-32
ZNRD1	1.52098e-37	0.326906	0.235	0.17	3.57902e-33
ATP6V0E1	1.50117e-82	0.326528	0.618	0.505	3.53239e-78
TSEN34	1.9205e-31	0.325261	0.112	0.069	4.51913e-27
REPIN1	6.49865e-32	0.322188	0.138	0.09	1.5292e-27
MICOS10	1.39597e-68	0.32159	0.51	0.4	3.28486e-64
AC245407.2	2.32999e-32	0.321505	0.192	0.137	5.48269e-28
DAD1	1.10621e-73	0.320804	0.567	0.459	2.60303e-69
MAT2B	3.25217e-54	0.320575	0.447	0.356	7.65269e-50
TAF7	1.24435e-44	0.320178	0.37	0.29	2.92808e-40
APP	1.44014e-33	0.319097	0.113	0.069	3.3888e-29
SNAPC5	2.67344e-32	0.31896	0.145	0.096	6.29088e-28
SEPHS2	1.56842e-34	0.317443	0.176	0.12	3.69064e-30
HSPA1A	6.68939e-30	0.31629	0.107	0.066	1.57408e-25
PDK1	3.68758e-30	0.315927	0.113	0.071	8.67725e-26
CRLF3	8.5507e-33	0.314399	0.221	0.162	2.01207e-28
ISCA2	5.51506e-29	0.313686	0.144	0.098	1.29775e-24
SMIM27	3.98109e-33	0.313403	0.195	0.138	9.3679e-29
CYP4V2	1.0684e-27	0.312762	0.128	0.085	2.51406e-23
NINJ1	5.04068e-31	0.312353	0.183	0.13	1.18612e-26
TMEM106B	8.49247e-31	0.311343	0.187	0.134	1.99836e-26
VIPR1	5.28436e-26	0.310576	0.105	0.068	1.24346e-21
NDUFAF4	2.61457e-26	0.309766	0.147	0.103	6.15235e-22
RPS5	0	0.309143	0.999	0.999	0
MRPS21	1.85528e-58	0.308638	0.522	0.425	4.36566e-54
MID1IP1	9.38608e-34	0.307746	0.116	0.071	2.20864e-29
PURA	8.03981e-41	0.307618	0.288	0.215	1.89185e-36
THAP7	3.77647e-33	0.307466	0.186	0.13	8.88641e-29
RPL13A	0	0.30713	0.999	0.998	0
TMEM243	8.03131e-45	0.306946	0.36	0.279	1.88985e-40
C1QBP	1.04074e-50	0.306511	0.455	0.367	2.44897e-46
GTF2H5	3.96983e-28	0.305914	0.18	0.13	9.34142e-24
EGLN2	1.34187e-41	0.305064	0.314	0.239	3.15755e-37
HDDC2	9.07092e-32	0.30492	0.236	0.177	2.13448e-27
EXOSC8	4.03999e-30	0.304461	0.19	0.137	9.5065e-26
COX4I1	3.17845e-215	0.304284	0.984	0.975	7.47921e-211
HDHD3	1.9368e-26	0.303726	0.103	0.065	4.5575e-22
STMN1	4.53407e-86	0.303215	0.197	0.106	1.06691e-81
MRPS25	3.16006e-26	0.300693	0.14	0.097	7.43593e-22
TGFBR2	6.32213e-42	0.300607	0.336	0.258	1.48766e-37
C12orf76	1.09977e-25	0.299755	0.124	0.083	2.58787e-21
LYSMD2	1.10055e-27	0.299343	0.188	0.138	2.58971e-23
HSD17B8	1.35697e-26	0.299113	0.125	0.084	3.19308e-22
ATP5PO	7.27115e-66	0.298326	0.677	0.597	1.71097e-61
MARCKSL1	2.04732e-26	0.298186	0.222	0.169	4.81755e-22
ZNF22	4.16355e-28	0.297332	0.187	0.136	9.79725e-24
DNAJA3	5.07621e-29	0.296535	0.117	0.075	1.19448e-24
UBA52	0	0.296135	0.999	0.998	0
SESN1	5.76345e-30	0.296052	0.104	0.064	1.3562e-25
HNRNPF	2.07958e-60	0.294373	0.538	0.437	4.89345e-56
SPINT2	5.94807e-29	0.293443	0.203	0.15	1.39964e-24
CHCHD7	1.78845e-30	0.292991	0.207	0.152	4.20839e-26
SLIRP	2.30859e-31	0.292555	0.221	0.163	5.43234e-27
EBAG9	6.92719e-25	0.292009	0.134	0.093	1.63004e-20
NME4	7.05066e-26	0.290083	0.165	0.119	1.65909e-21
COA3	1.50313e-23	0.288154	0.16	0.117	3.53702e-19
UQCRB	2.56157e-111	0.285674	0.883	0.852	6.02762e-107
SVIP	6.57285e-28	0.28365	0.239	0.183	1.54666e-23
CMC1	7.38822e-11	0.283268	0.195	0.165	1.73852e-06
OTUD6B-AS1	4.22579e-27	0.282904	0.169	0.121	9.94371e-23
KAT8	4.4012e-32	0.282902	0.222	0.163	1.03565e-27
MAML2	1.08239e-28	0.282689	0.244	0.186	2.54697e-24
SORBS3	5.16731e-22	0.282357	0.139	0.1	1.21592e-17
SNHG12	2.55312e-28	0.28201	0.225	0.17	6.00775e-24
RAD51C	2.34149e-23	0.281849	0.112	0.076	5.50977e-19
ZSCAN16-AS1	6.11391e-22	0.281836	0.114	0.078	1.43866e-17
SLFN5	7.53886e-39	0.28054	0.378	0.302	1.77397e-34
NIFK	2.42079e-25	0.280068	0.201	0.152	5.69635e-21
BEX2	1.44605e-32	0.279416	0.209	0.151	3.4027e-28
MYC	5.64841e-48	0.279071	0.353	0.265	1.32913e-43
ATP5MC2	1.9847e-145	0.278685	0.943	0.921	4.6702e-141
IPCEF1	1.09064e-26	0.278354	0.181	0.132	2.56638e-22
POLR2J3	1.9565e-35	0.277818	0.211	0.149	4.60384e-31
CYB561D2.1	1.61433e-21	0.277745	0.103	0.069	3.79868e-17
CDK10	7.38243e-28	0.277441	0.153	0.106	1.73716e-23
RPS17	4.13019e-85	0.27716	0.837	0.81	9.71874e-81
WAC-AS1	2.27847e-22	0.276333	0.112	0.076	5.36146e-18
TMEM203	2.05539e-24	0.276063	0.198	0.15	4.83655e-20
SNX20	3.58156e-24	0.275105	0.156	0.112	8.42777e-20
UBASH3A	1.53503e-28	0.274778	0.191	0.139	3.61208e-24
ISCU	2.82011e-56	0.273603	0.519	0.418	6.636e-52
C11orf1	3.22126e-20	0.273425	0.119	0.084	7.57995e-16
TMA7	1.78462e-146	0.27304	0.946	0.928	4.1994e-142
CYB5R1	3.22078e-21	0.271781	0.102	0.069	7.57883e-17
ANXA2R	3.56969e-58	0.271692	0.297	0.208	8.39984e-54
ING4	4.00534e-24	0.269761	0.16	0.116	9.42497e-20
MX2	3.03542e-21	0.269642	0.153	0.112	7.14265e-17
SPNS3	7.28567e-20	0.268721	0.102	0.069	1.71439e-15
SLC25A45	2.59186e-23	0.268715	0.132	0.092	6.09891e-19
ZNF274	3.97477e-23	0.26859	0.104	0.068	9.35304e-19
POLR3K	1.19988e-19	0.268587	0.102	0.07	2.82344e-15
ZFAND1	1.24626e-22	0.267716	0.188	0.143	2.93257e-18
TMX2	9.03477e-20	0.264613	0.128	0.093	2.12597e-15
YBEY	4.44426e-20	0.26336	0.102	0.069	1.04578e-15
RIN3	4.15223e-28	0.262825	0.231	0.175	9.77062e-24
MRPS18C	3.24522e-20	0.260274	0.201	0.158	7.63632e-16
RPS11	8.82598e-139	0.26022	0.965	0.956	2.07684e-134
COA5	1.41204e-20	0.259826	0.142	0.104	3.32268e-16
SRSF5	3.88202e-103	0.259423	0.901	0.88	9.13478e-99
TRMT112	8.49372e-49	0.259055	0.572	0.483	1.99866e-44
SDR39U1	1.63292e-31	0.258697	0.28	0.215	3.84243e-27
IL6R	1.1332e-21	0.258345	0.166	0.124	2.66652e-17
ING5	9.19045e-23	0.258308	0.151	0.109	2.1626e-18
TOMM20	8.5284e-44	0.258134	0.563	0.483	2.00682e-39
BET1L	1.1519e-20	0.256746	0.142	0.104	2.71055e-16
EIF3G	4.69987e-63	0.256543	0.767	0.71	1.10593e-58
SNRPD2	7.46964e-92	0.255986	0.886	0.854	1.75768e-87
SCOC	1.04951e-17	0.255533	0.106	0.076	2.46961e-13
PTPN6	3.73619e-40	0.255314	0.416	0.334	8.79162e-36
FTL	1.60429e-169	0.255169	0.992	0.987	3.77506e-165
MRPS26	6.10014e-24	0.255126	0.22	0.17	1.43542e-19
EXOSC5	2.72301e-19	0.254351	0.133	0.097	6.40752e-15
RBIS	9.01196e-33	0.25412	0.417	0.348	2.12061e-28
GYPC	2.23904e-54	0.254085	0.645	0.56	5.26868e-50
SDHD	9.51212e-31	0.253946	0.3	0.235	2.2383e-26
RPP21	1.4125e-28	0.253042	0.271	0.211	3.32376e-24
EEF1D	4.07576e-193	0.25268	0.994	0.989	9.59068e-189
ZC3H6	3.04803e-20	0.252288	0.136	0.098	7.17233e-16
MTERF4	3.04629e-22	0.25181	0.19	0.145	7.16823e-18
AC119396.1	1.6534e-31	0.251096	0.266	0.202	3.89061e-27
YEATS4	7.1804e-19	0.250576	0.132	0.097	1.68962e-14
EID2	1.16771e-20	0.250212	0.131	0.094	2.74774e-16
SOD1	5.58513e-61	0.250017	0.735	0.652	1.31424e-56
MARK2	6.85986e-16	-0.250049	0.118	0.15	1.61419e-11
GATAD2B	2.61164e-16	-0.250235	0.106	0.138	6.14546e-12
CYB5R4	2.96844e-16	-0.250393	0.077	0.104	6.98504e-12
ZNF207	1.928e-18	-0.25041	0.279	0.322	4.53677e-14
RPN1	2.15256e-20	-0.250419	0.269	0.315	5.06518e-16
AGO2	6.94861e-15	-0.250815	0.094	0.123	1.63508e-10
NFATC3	4.33873e-15	-0.250999	0.186	0.222	1.02095e-10
KLF13	1.87574e-18	-0.251093	0.336	0.378	4.41381e-14
PSPC1	7.38222e-16	-0.251257	0.113	0.144	1.73711e-11
SET	9.13923e-37	-0.251496	0.567	0.617	2.15055e-32
AL138963.4	5.1748e-09	-0.251538	0.394	0.414	0.000121768
FOXN2	5.06249e-14	-0.251745	0.137	0.168	1.19125e-09
UNC13D	2.45114e-14	-0.251839	0.119	0.149	5.76778e-10
ITCH	4.28277e-14	-0.251883	0.102	0.131	1.00778e-09
PSD4	2.85207e-14	-0.251944	0.128	0.159	6.7112e-10
INO80	1.06896e-14	-0.251992	0.094	0.122	2.51537e-10
RBM3	9.74002e-60	-0.252075	0.682	0.754	2.29192e-55
ARF5	9.44297e-28	-0.252363	0.427	0.478	2.22203e-23
CDK2AP2	6.80427e-22	-0.252563	0.261	0.31	1.60111e-17
SCAF8	8.77206e-13	-0.252952	0.087	0.112	2.06415e-08
BSG	4.2307e-28	-0.252959	0.367	0.424	9.95526e-24
CCT8	2.08972e-22	-0.252964	0.306	0.354	4.91732e-18
ADRM1	1.97194e-21	-0.252982	0.255	0.303	4.64017e-17
CSDE1	1.14268e-28	-0.253127	0.46	0.509	2.68884e-24
CCDC12	1.63254e-13	-0.25321	0.258	0.29	3.84152e-09
FAM172A	2.60312e-14	-0.253723	0.109	0.138	6.12539e-10
NUP58	3.0249e-15	-0.253728	0.106	0.136	7.11789e-11
UBA1	1.50759e-15	-0.253982	0.147	0.181	3.5475e-11
AGFG1	4.10115e-14	-0.25402	0.118	0.147	9.65042e-10
NAA50	5.38735e-16	-0.254053	0.09	0.119	1.2677e-11
PPP6R3	3.2451e-13	-0.254301	0.136	0.165	7.63603e-09
KIF2A	3.59304e-25	-0.254481	0.36	0.414	8.45477e-21
WBP11	6.86581e-15	-0.254569	0.165	0.199	1.61559e-10
MAPRE1	9.15226e-19	-0.254585	0.144	0.183	2.15362e-14
LONP2	1.63829e-14	-0.255007	0.162	0.195	3.85507e-10
CEP85L	4.35525e-14	-0.255052	0.123	0.153	1.02483e-09
DLGAP4	2.92082e-17	-0.255086	0.074	0.102	6.87298e-13
ACSL5	2.61092e-16	-0.255403	0.087	0.116	6.14377e-12
SNRNP70	2.60326e-18	-0.255506	0.343	0.385	6.12572e-14
CCDC59	6.96057e-21	-0.25569	0.226	0.273	1.63789e-16
KDM5C	5.57776e-13	-0.2557	0.076	0.1	1.3125e-08
TIAL1	9.15881e-17	-0.25579	0.229	0.268	2.15516e-12
CCND2	2.88952e-14	-0.255877	0.225	0.261	6.79932e-10
SRSF4	1.00522e-18	-0.255999	0.269	0.313	2.36538e-14
MAPK8IP3	1.64146e-11	-0.256186	0.084	0.107	3.86252e-07
ZDHHC3	1.17699e-17	-0.256465	0.079	0.108	2.76957e-13
UBE2H	8.10136e-16	-0.256564	0.154	0.189	1.90633e-11
REST	6.77701e-19	-0.256615	0.257	0.3	1.5947e-14
ARHGEF1	1.26518e-37	-0.256651	0.61	0.663	2.9771e-33
UBE2G1	5.6004e-17	-0.256666	0.153	0.189	1.31783e-12
ADSS	8.02673e-20	-0.256745	0.189	0.232	1.88877e-15
PHYKPL	2.86728e-15	-0.256785	0.255	0.292	6.747e-11
SEC61A1	2.53735e-16	-0.257174	0.132	0.166	5.97063e-12
MAD2L2	1.04246e-19	-0.257211	0.12	0.157	2.45302e-15
GATAD2A	3.0171e-15	-0.257237	0.13	0.162	7.09953e-11
SIRT7	1.2829e-16	-0.257255	0.162	0.198	3.01878e-12
SEC22C	6.17286e-16	-0.257569	0.096	0.126	1.45254e-11
RHOA	1.49026e-72	-0.257712	0.741	0.815	3.50674e-68
PSMD2	3.93213e-19	-0.257884	0.183	0.224	9.25269e-15
RGCC	0.000958967	-0.258048	0.336	0.34	1
RBM5	2.18554e-11	-0.25805	0.1	0.124	5.14281e-07
VCPIP1	8.80445e-16	-0.258108	0.086	0.114	2.07178e-11
FOXK1	6.95869e-15	-0.258324	0.093	0.122	1.63745e-10
CAP1	2.87724e-28	-0.258508	0.517	0.556	6.77042e-24
FAM76B	3.72601e-15	-0.258511	0.095	0.123	8.76768e-11
POLR2J	1.47513e-19	-0.258611	0.123	0.161	3.47114e-15
PARP9	2.894e-20	-0.25876	0.102	0.138	6.80987e-16
S100A11	1.5266e-56	-0.259268	0.539	0.631	3.59224e-52
ATG13	6.41493e-17	-0.259327	0.086	0.115	1.5095e-12
NISCH	3.24772e-17	-0.259352	0.078	0.107	7.64222e-13
DUSP23	1.92241e-18	-0.259363	0.124	0.161	4.52363e-14
DCP2	1.52173e-16	-0.25956	0.14	0.174	3.58079e-12
TENT2	1.26443e-13	-0.259751	0.134	0.164	2.97534e-09
ATXN7	1.24511e-11	-0.260345	0.128	0.155	2.92988e-07
ZYX	7.62058e-24	-0.260468	0.437	0.481	1.7932e-19
TOR1AIP1	3.83814e-15	-0.260654	0.122	0.154	9.03153e-11
INO80D	3.28953e-11	-0.260702	0.087	0.11	7.74058e-07
MAZ	8.32521e-24	-0.260739	0.366	0.414	1.95901e-19
SMARCC2	4.59138e-16	-0.261081	0.206	0.244	1.0804e-11
HMGB1	1.43336e-62	-0.261157	0.84	0.886	3.37285e-58
PSAP	3.61174e-26	-0.261443	0.349	0.403	8.49879e-22
MYDGF	9.83123e-23	-0.261455	0.242	0.291	2.31339e-18
CDC42SE2	2.67903e-26	-0.261547	0.366	0.418	6.30402e-22
TMED9	6.04531e-23	-0.26166	0.292	0.341	1.42252e-18
TUBA1B	1.14298e-07	-0.261853	0.493	0.505	0.00268955
HIPK2	1.21063e-10	-0.262031	0.088	0.11	2.84873e-06
DDX19B	3.13953e-16	-0.262163	0.083	0.112	7.38763e-12
RFC1	1.09166e-14	-0.262202	0.194	0.229	2.56878e-10
EBP	1.05733e-18	-0.262478	0.116	0.152	2.488e-14
RUNX2	2.64414e-16	-0.262632	0.079	0.107	6.22192e-12
SEC61B	1.18113e-30	-0.262647	0.463	0.515	2.77932e-26
SECISBP2L	1.91006e-18	-0.262806	0.14	0.178	4.49457e-14
UPF3A	4.45867e-21	-0.262912	0.231	0.278	1.04917e-16
SECISBP2	6.00026e-14	-0.263096	0.214	0.248	1.41192e-09
SMARCB1	2.96277e-17	-0.263188	0.153	0.189	6.97168e-13
BCL7B	5.25944e-20	-0.263222	0.18	0.223	1.2376e-15
SMARCE1	7.27404e-20	-0.263385	0.234	0.278	1.71166e-15
CYFIP2	1.99412e-24	-0.263663	0.401	0.448	4.69237e-20
CAPRIN1	8.51172e-15	-0.263664	0.18	0.215	2.00289e-10
ESCO1	2.22057e-15	-0.263812	0.1	0.13	5.22523e-11
SDF2L1	1.12445e-19	-0.26418	0.183	0.225	2.64595e-15
ZBTB11	1.17075e-14	-0.264211	0.107	0.137	2.7549e-10
BBX	2.26066e-16	-0.264878	0.209	0.247	5.31957e-12
CBFB	1.00447e-19	-0.2649	0.135	0.174	2.36362e-15
ILF3	4.90664e-19	-0.264903	0.304	0.347	1.15458e-14
CSNK2A1	4.0898e-17	-0.264972	0.076	0.104	9.6237e-13
SAMD9	6.52265e-13	-0.264973	0.136	0.165	1.53485e-08
USP9Y	1.18659e-13	-0.265073	0.103	0.131	2.79217e-09
MCPH1	1.06327e-16	-0.265271	0.076	0.104	2.50198e-12
PITPNB	1.0918e-17	-0.265372	0.131	0.167	2.56911e-13
PUM1	1.00505e-15	-0.26543	0.162	0.197	2.36498e-11
IKBKE	3.7557e-17	-0.265727	0.129	0.164	8.83753e-13
TXNIP	1.30314e-18	-0.265735	0.988	0.972	3.06642e-14
LMBR1	9.09683e-17	-0.265792	0.098	0.129	2.14058e-12
SLC39A10	6.08884e-15	-0.265901	0.117	0.148	1.43276e-10
VIM	7.77463e-56	-0.26602	0.952	0.96	1.82945e-51
SNRPB	3.10605e-24	-0.266053	0.399	0.446	7.30885e-20
RRP7A	6.43619e-17	-0.266412	0.125	0.159	1.5145e-12
AP2B1	1.37471e-15	-0.26646	0.115	0.146	3.23484e-11
ELMO1	1.71607e-17	-0.266583	0.151	0.188	4.03808e-13
TNFSF12	6.88045e-23	-0.266641	0.239	0.288	1.61904e-18
PARP4	4.90207e-15	-0.266762	0.103	0.132	1.15351e-10
LEMD3	4.82506e-18	-0.267252	0.088	0.119	1.13538e-13
EIF4A3	3.27751e-17	-0.267354	0.161	0.198	7.7123e-13
PPP2CA	8.67839e-19	-0.267432	0.275	0.317	2.04211e-14
PSTPIP1	1.29832e-19	-0.267495	0.208	0.251	3.05507e-15
GPS2	2.51828e-30	-0.26757	0.374	0.43	5.92577e-26
UBR4	1.53454e-14	-0.267773	0.109	0.138	3.61093e-10
FKBP1A	5.90272e-25	-0.267785	0.265	0.317	1.38897e-20
PBRM1	1.18101e-18	-0.267846	0.142	0.18	2.77903e-14
SLK	1.50719e-15	-0.267966	0.101	0.131	3.54657e-11
PITPNA	4.03948e-19	-0.268105	0.073	0.103	9.50531e-15
ACP5	2.58262e-18	-0.26813	0.094	0.126	6.07717e-14
RBM17	2.35471e-22	-0.268141	0.283	0.331	5.54087e-18
SNTB2	1.23859e-17	-0.268159	0.074	0.103	2.91454e-13
GPR174	4.61326e-17	-0.268237	0.143	0.179	1.08555e-12
SORL1	5.93633e-13	-0.268322	0.294	0.325	1.39688e-08
PRNP	1.53083e-17	-0.26837	0.176	0.214	3.60219e-13
ATL3	7.46912e-18	-0.268543	0.085	0.115	1.75756e-13
ST3GAL1	7.01212e-18	-0.268734	0.225	0.266	1.65002e-13
SMARCD1	3.43405e-19	-0.269061	0.11	0.145	8.08066e-15
CD2AP	4.42014e-18	-0.26955	0.086	0.117	1.0401e-13
MBNL1	1.03542e-59	-0.269842	0.686	0.759	2.43645e-55
UBB	5.10309e-73	-0.270058	0.737	0.82	1.20081e-68
ARID1A	1.71101e-15	-0.270431	0.163	0.197	4.02618e-11
PCIF1	1.21019e-19	-0.270783	0.181	0.223	2.84771e-15
IFI16	2.50638e-23	-0.271258	0.245	0.295	5.89775e-19
DENND10	3.65648e-20	-0.271437	0.078	0.109	8.60406e-16
PRRC2A	6.93978e-18	-0.271485	0.185	0.224	1.633e-13
WDR43	2.53949e-19	-0.271486	0.123	0.159	5.97567e-15
UVRAG	8.13228e-19	-0.271524	0.112	0.147	1.91361e-14
ANO9	2.20841e-22	-0.27157	0.074	0.107	5.1966e-18
IKZF3	4.78499e-09	-0.271724	0.202	0.227	0.000112596
SCAND1	5.15751e-27	-0.27173	0.421	0.468	1.21361e-22
PLCL2	3.885e-17	-0.271869	0.182	0.22	9.1418e-13
FYTTD1	4.35646e-20	-0.271919	0.141	0.18	1.02512e-15
CHMP2A	7.6125e-23	-0.271992	0.228	0.276	1.7913e-18
CCNT1	4.07975e-17	-0.271999	0.088	0.118	9.60007e-13
VTI1A	7.66364e-17	-0.27218	0.1	0.131	1.80333e-12
TRIM59	3.3573e-19	-0.272209	0.073	0.103	7.90006e-15
NCBP3	2.30397e-19	-0.272216	0.092	0.126	5.42147e-15
REXO2	7.96107e-19	-0.272374	0.211	0.253	1.87332e-14
ST8SIA4	1.26326e-19	-0.272541	0.076	0.107	2.97257e-15
FERMT3	2.24528e-26	-0.27269	0.294	0.349	5.28337e-22
ATP6V0B	6.38691e-27	-0.272721	0.277	0.331	1.5029e-22
KANSL2	5.80066e-19	-0.272803	0.091	0.124	1.36495e-14
SLC25A32	2.69474e-19	-0.272917	0.096	0.129	6.341e-15
FXYD7	8.53949e-19	-0.273026	0.078	0.108	2.00943e-14
KDM4C	7.66244e-19	-0.273066	0.16	0.199	1.80305e-14
TOPBP1	5.34279e-18	-0.273232	0.071	0.1	1.25721e-13
MRPL28	4.61142e-20	-0.273447	0.135	0.174	1.08511e-15
CDS2	1.47131e-16	-0.273585	0.117	0.15	3.46215e-12
ANKRD17	2.6638e-15	-0.273614	0.113	0.143	6.2682e-11
DNM1L	1.44471e-18	-0.273833	0.089	0.121	3.39956e-14
SPON2	7.27506e-16	-0.273849	0.101	0.132	1.71189e-11
SSH2	9.45513e-18	-0.273955	0.217	0.257	2.22489e-13
PYCARD	4.25345e-20	-0.273996	0.226	0.27	1.00088e-15
SUZ12	1.61331e-20	-0.274	0.211	0.255	3.79629e-16
DERL1	1.47968e-20	-0.274284	0.134	0.174	3.48185e-16
EML3	3.38752e-15	-0.274302	0.122	0.153	7.97118e-11
RAB5IF	2.46884e-18	-0.274302	0.253	0.295	5.80942e-14
MIER1	1.0262e-19	-0.274377	0.208	0.251	2.41476e-15
ADAM10	2.14503e-16	-0.274396	0.158	0.194	5.04748e-12
TTC19	9.13193e-17	-0.274884	0.196	0.233	2.14883e-12
ANK3	1.14586e-14	-0.275471	0.1	0.128	2.69632e-10
GNAI3	5.858e-20	-0.275493	0.169	0.21	1.37844e-15
VPS13B	1.47693e-15	-0.275514	0.085	0.113	3.47536e-11
RAB22A	2.93405e-20	-0.275643	0.123	0.161	6.90412e-16
USP48	7.69835e-20	-0.276071	0.128	0.165	1.8115e-15
CAB39	1.45817e-20	-0.276111	0.165	0.207	3.43121e-16
CD47	1.65802e-33	-0.27614	0.392	0.453	3.90148e-29
CSNK1D	1.72199e-13	-0.276402	0.161	0.192	4.05201e-09
VAMP4	1.14138e-19	-0.276564	0.102	0.137	2.68577e-15
ABI1	2.98052e-21	-0.276616	0.209	0.254	7.01345e-17
CTSZ	9.54601e-20	-0.277165	0.088	0.12	2.24627e-15
PRKAR2A	2.0524e-16	-0.27745	0.115	0.148	4.82951e-12
LRP10	1.09409e-24	-0.277563	0.277	0.329	2.57451e-20
CNST	3.29272e-18	-0.277796	0.19	0.23	7.7481e-14
KLHDC4	1.03504e-16	-0.27787	0.092	0.122	2.43556e-12
MTPN	4.92071e-28	-0.27791	0.301	0.358	1.15789e-23
EFCAB14	1.36459e-16	-0.277946	0.171	0.208	3.21101e-12
FAM133B	3.18049e-16	-0.278151	0.201	0.238	7.48401e-12
PPP2R3C	1.25622e-19	-0.278183	0.101	0.136	2.95602e-15
PRKCH	4.59244e-17	-0.278214	0.355	0.39	1.08065e-12
UBE2D3	1.74613e-56	-0.278449	0.591	0.66	4.10882e-52
ATXN7L1	2.09963e-20	-0.278528	0.077	0.109	4.94064e-16
NUDT21	1.65646e-20	-0.278753	0.171	0.214	3.89782e-16
CD96	2.86207e-26	-0.279226	0.3	0.353	6.73475e-22
NFKB2	2.32822e-16	-0.27955	0.111	0.143	5.47853e-12
CCDC124	1.71243e-25	-0.279698	0.165	0.213	4.02952e-21
USP47	7.72394e-16	-0.279808	0.135	0.168	1.81752e-11
MIA3	4.17811e-22	-0.279828	0.153	0.195	9.8315e-18
ALDOA	5.04557e-31	-0.27992	0.379	0.435	1.18727e-26
ATP1A1	1.03732e-16	-0.280074	0.31	0.347	2.44093e-12
AL133415.1	1.58455e-20	-0.280155	0.109	0.145	3.72861e-16
SLAIN2	5.57251e-20	-0.280212	0.119	0.156	1.31127e-15
PPP1CC	1.26342e-25	-0.280229	0.318	0.369	2.97296e-21
CALCOCO1	6.03525e-17	-0.280265	0.125	0.158	1.42015e-12
ZFPM1	3.83983e-15	-0.280854	0.138	0.17	9.0355e-11
ZBTB38	5.13371e-17	-0.281084	0.204	0.244	1.20801e-12
EIF5A	5.73854e-44	-0.281187	0.539	0.597	1.35034e-39
TPR	8.79428e-28	-0.2812	0.385	0.438	2.06938e-23
ATG4B	3.50744e-21	-0.281201	0.134	0.174	8.25335e-17
USB1	9.01316e-22	-0.281208	0.089	0.124	2.12089e-17
MYH9	1.17058e-36	-0.281536	0.565	0.617	2.7545e-32
TSPAN18	1.0054e-20	-0.281596	0.073	0.104	2.3658e-16
SNHG17	4.18267e-20	-0.281701	0.107	0.142	9.84224e-16
HCFC1	5.3507e-16	-0.281713	0.095	0.124	1.25907e-11
RANBP2	1.24239e-17	-0.281923	0.113	0.147	2.92347e-13
R3HDM1	1.49884e-21	-0.28193	0.08	0.113	3.52692e-17
TRANK1	4.31305e-16	-0.281991	0.114	0.145	1.0149e-11
LIME1	9.00402e-50	-0.282117	0.737	0.778	2.11874e-45
LPCAT4	2.57539e-21	-0.282157	0.102	0.138	6.06014e-17
NUDT4	1.81078e-18	-0.282335	0.113	0.148	4.26094e-14
STX8	1.78043e-22	-0.282338	0.163	0.206	4.18954e-18
TBCD	3.96091e-17	-0.282367	0.088	0.118	9.32043e-13
ZFAND2A	2.22061e-24	-0.282656	0.086	0.123	5.22531e-20
CARHSP1	6.28197e-16	-0.28301	0.137	0.17	1.47821e-11
ICE1	1.93885e-17	-0.283382	0.138	0.173	4.56231e-13
FRYL	8.492e-16	-0.283414	0.163	0.198	1.99825e-11
DPP8	2.12231e-20	-0.283942	0.089	0.123	4.99401e-16
ARPC5L	1.3142e-32	-0.284153	0.27	0.331	3.09243e-28
SIRT2	2.29237e-22	-0.284603	0.109	0.148	5.39417e-18
TNFSF10	1.50391e-16	-0.284959	0.178	0.215	3.53884e-12
AFTPH	5.14666e-18	-0.285231	0.098	0.13	1.21106e-13
TPGS1	3.95995e-21	-0.285236	0.149	0.191	9.31815e-17
GOLGA7	8.30681e-26	-0.285669	0.241	0.293	1.95467e-21
BCR	4.47051e-18	-0.285736	0.086	0.116	1.05196e-13
CTDSPL2	1.94482e-21	-0.285881	0.07	0.101	4.57636e-17
RAD23B	7.67031e-20	-0.285977	0.185	0.227	1.8049e-15
AGTRAP	8.80771e-19	-0.286002	0.143	0.181	2.07254e-14
TPI1	4.42417e-41	-0.286123	0.54	0.593	1.04105e-36
BNIP2	8.34657e-25	-0.286242	0.233	0.284	1.96403e-20
CDK11B	9.99201e-19	-0.286259	0.087	0.118	2.35122e-14
RSF1	6.72811e-18	-0.286321	0.274	0.314	1.58319e-13
TOX4	1.62953e-23	-0.286375	0.198	0.245	3.83445e-19
RICTOR	4.68143e-18	-0.286378	0.142	0.179	1.10159e-13
TNIK	1.63417e-15	-0.286435	0.172	0.206	3.84536e-11
UFD1	1.30996e-24	-0.286499	0.192	0.241	3.08246e-20
GRB2	3.6226e-25	-0.286526	0.313	0.365	8.52433e-21
SLC25A5	1.30093e-27	-0.286616	0.509	0.548	3.06122e-23
AC026979.2	9.22165e-19	-0.286639	0.164	0.202	2.16995e-14
ANKRD44	1.13641e-19	-0.286733	0.342	0.384	2.67409e-15
MAPKAP1	1.65003e-19	-0.286753	0.104	0.139	3.88268e-15
LPCAT1	2.09928e-19	-0.286796	0.078	0.108	4.93981e-15
DLG1	6.90903e-18	-0.286803	0.108	0.141	1.62576e-13
CHMP1B	7.63914e-18	-0.286878	0.108	0.141	1.79757e-13
ABHD17A	2.89648e-49	-0.287031	0.523	0.592	6.8157e-45
TBX21	2.62743e-29	-0.287144	0.101	0.146	6.18259e-25
NOP58	2.52318e-22	-0.287223	0.295	0.342	5.9373e-18
IVNS1ABP	1.27816e-15	-0.287355	0.168	0.202	3.00763e-11
TRPM7	4.54034e-18	-0.287379	0.118	0.152	1.06839e-13
SAFB2	2.54013e-19	-0.287436	0.184	0.224	5.97718e-15
PIN1	4.31513e-29	-0.287576	0.258	0.314	1.01539e-24
SNX5	7.378e-21	-0.287741	0.156	0.198	1.73612e-16
PRF1	2.69861e-52	-0.287742	0.222	0.306	6.35009e-48
TCEA1	3.9189e-28	-0.287789	0.396	0.446	9.22156e-24
DYRK1A	1.76041e-16	-0.287847	0.112	0.143	4.14243e-12
STT3B	2.38216e-18	-0.288024	0.311	0.35	5.60546e-14
BRAF	3.08473e-19	-0.288116	0.092	0.125	7.25869e-15
BRD9	2.79711e-17	-0.288174	0.097	0.128	6.58189e-13
ATP9B	3.22181e-16	-0.28857	0.083	0.111	7.58124e-12
SP110	3.25089e-29	-0.288635	0.301	0.358	7.64968e-25
RAB5C	1.01569e-30	-0.28866	0.292	0.35	2.39001e-26
UIMC1	7.98166e-23	-0.288674	0.096	0.133	1.87817e-18
UBE2L3	2.92945e-28	-0.288807	0.323	0.377	6.89329e-24
AXIN1	4.12407e-20	-0.288883	0.09	0.124	9.70436e-16
RTF1	9.09288e-22	-0.28925	0.238	0.284	2.13965e-17
REV3L	2.18704e-17	-0.289303	0.122	0.156	5.14632e-13
GAPVD1	7.79853e-20	-0.289758	0.089	0.122	1.83507e-15
CUL4A	9.27525e-21	-0.289993	0.144	0.184	2.18256e-16
YWHAH	2.49622e-20	-0.290119	0.17	0.212	5.87386e-16
TYK2	2.03248e-17	-0.290138	0.073	0.101	4.78263e-13
IBTK	4.01264e-18	-0.290409	0.096	0.128	9.44214e-14
SLC25A36	5.0227e-17	-0.290421	0.137	0.171	1.18189e-12
PPP5C	3.19236e-21	-0.290479	0.084	0.117	7.51195e-17
ATXN2L	1.41237e-21	-0.290495	0.233	0.279	3.32346e-17
FAM50A	1.42792e-22	-0.290597	0.192	0.238	3.36004e-18
PSMA4	4.76069e-21	-0.290723	0.197	0.241	1.12024e-16
KCTD20	2.75519e-21	-0.290808	0.072	0.103	6.48323e-17
CHD8	1.71661e-20	-0.29086	0.117	0.154	4.03936e-16
MAP2K1	6.19835e-26	-0.290874	0.127	0.171	1.45853e-21
SH3BP5	1.15629e-29	-0.290924	0.284	0.344	2.72086e-25
RMC1	5.62613e-21	-0.290928	0.076	0.107	1.32388e-16
ZNRF2	1.5931e-20	-0.291042	0.087	0.12	3.74872e-16
YWHAB	5.65076e-95	-0.291287	0.774	0.853	1.32968e-90
GOLGA8B	1.94312e-16	-0.291582	0.093	0.123	4.57235e-12
NMRK1	1.46977e-23	-0.291733	0.12	0.161	3.45853e-19
ARPP19	1.15862e-21	-0.29184	0.117	0.156	2.72634e-17
DNAJB14	6.15217e-20	-0.291928	0.177	0.218	1.44767e-15
CCDC88C	1.6387e-24	-0.29212	0.294	0.343	3.85603e-20
ANAPC5	4.13726e-29	-0.292312	0.311	0.368	9.73538e-25
CAPZB	1.13787e-71	-0.292354	0.692	0.76	2.67751e-67
POLE3	3.02191e-22	-0.29243	0.131	0.172	7.11085e-18
FUBP1	2.44173e-19	-0.292759	0.162	0.201	5.74563e-15
RTN3	2.18096e-25	-0.293073	0.128	0.172	5.13202e-21
ACTR1B	9.92738e-24	-0.293304	0.106	0.145	2.33601e-19
VPS13D	4.08427e-17	-0.293498	0.084	0.114	9.6107e-13
TMEM167B	2.26508e-20	-0.293511	0.071	0.101	5.32996e-16
MAPKAPK3	9.87857e-22	-0.293605	0.116	0.155	2.32453e-17
ATP6V0A2	2.15928e-20	-0.293607	0.07	0.1	5.081e-16
CENPC	1.00809e-17	-0.29381	0.168	0.206	2.37213e-13
RMND5A	5.36523e-23	-0.293833	0.094	0.13	1.26249e-18
TMEM131	5.20684e-18	-0.293883	0.087	0.118	1.22522e-13
TBCB	2.16573e-39	-0.294167	0.37	0.439	5.09618e-35
NUP153	4.24004e-20	-0.294178	0.074	0.104	9.97723e-16
PSMB2	1.86026e-24	-0.294315	0.203	0.252	4.37739e-20
ETNK1	2.96719e-21	-0.294352	0.134	0.173	6.9821e-17
GLG1	3.83775e-24	-0.294501	0.317	0.365	9.0306e-20
ARHGAP15	1.58658e-29	-0.294527	0.483	0.525	3.73338e-25
CALCOCO2	2.78592e-20	-0.294812	0.197	0.239	6.55555e-16
SRSF11	7.74759e-30	-0.294819	0.477	0.524	1.82308e-25
DDA1	2.91186e-25	-0.295201	0.126	0.17	6.85189e-21
STAU1	2.55332e-21	-0.295293	0.164	0.206	6.00821e-17
TRIM33	2.74104e-18	-0.295339	0.113	0.147	6.44995e-14
KCNAB2	1.70051e-24	-0.295448	0.217	0.266	4.00147e-20
USP25	9.7458e-19	-0.295469	0.138	0.174	2.29328e-14
BLOC1S6	2.67092e-22	-0.295851	0.112	0.15	6.28494e-18
REXO1	5.68608e-20	-0.295936	0.078	0.11	1.33799e-15
TSC22D2	1.55274e-19	-0.296256	0.07	0.1	3.65375e-15
DDX5	9.96256e-175	-0.296357	0.93	0.97	2.34429e-170
TUBA1A	3.69505e-28	-0.296385	0.437	0.485	8.69481e-24
WDR13	1.14973e-22	-0.296423	0.085	0.12	2.70542e-18
STRN	1.08137e-19	-0.296976	0.089	0.121	2.54457e-15
CASP4	1.66419e-27	-0.297017	0.226	0.28	3.91601e-23
EP400	3.88525e-18	-0.297395	0.112	0.145	9.14239e-14
AMD1	8.74243e-23	-0.297422	0.169	0.213	2.05718e-18
DHX9	7.50211e-21	-0.297508	0.143	0.183	1.76532e-16
PI4KA	2.52412e-20	-0.29805	0.103	0.138	5.9395e-16
MAPRE2	1.9985e-22	-0.298365	0.245	0.293	4.70268e-18
PPIP5K2	6.23682e-21	-0.298473	0.088	0.121	1.46759e-16
NUS1	2.73772e-22	-0.298485	0.074	0.106	6.44214e-18
STARD7	8.3859e-23	-0.298671	0.147	0.189	1.97329e-18
HMGXB3	1.7064e-19	-0.298684	0.073	0.102	4.01532e-15
PRKAA1	9.03415e-22	-0.298932	0.122	0.161	2.12583e-17
MICAL1	4.62042e-18	-0.299022	0.102	0.135	1.08723e-13
ZBTB24	3.42757e-23	-0.299153	0.074	0.108	8.0654e-19
MBNL2	1.21632e-18	-0.299919	0.08	0.11	2.86212e-14
PGK1	8.96061e-41	-0.300088	0.519	0.57	2.10852e-36
TRPV2	4.54054e-26	-0.300253	0.16	0.208	1.06843e-21
PPP1CB	1.25975e-19	-0.300283	0.162	0.202	2.96431e-15
KLRC4	2.79692e-27	-0.30035	0.103	0.146	6.58143e-23
CHST12	1.88859e-23	-0.300402	0.131	0.173	4.44404e-19
RAC1	1.1766e-39	-0.300595	0.411	0.475	2.76865e-35
STK38	5.81836e-25	-0.300726	0.268	0.319	1.36912e-20
PUM2	1.44754e-19	-0.300766	0.151	0.19	3.40621e-15
AKT1	4.56499e-27	-0.300836	0.152	0.2	1.07419e-22
ARIH2	6.40832e-26	-0.300907	0.209	0.259	1.50794e-21
ARFGAP3	1.43283e-23	-0.301101	0.107	0.147	3.37158e-19
TBL1XR1	2.57371e-21	-0.30116	0.104	0.141	6.05619e-17
HSPH1	6.16943e-19	-0.301246	0.137	0.173	1.45173e-14
HIVEP2	2.62671e-18	-0.301471	0.14	0.177	6.18091e-14
CORO1B	3.66145e-14	-0.301713	0.305	0.337	8.61575e-10
GTF3A	5.32573e-44	-0.301762	0.507	0.568	1.2532e-39
HP1BP3	3.51848e-44	-0.301952	0.455	0.522	8.27933e-40
TRABD	1.65307e-28	-0.302252	0.355	0.408	3.88983e-24
BAD	3.30087e-27	-0.302608	0.104	0.146	7.76727e-23
ZNF800	6.47364e-25	-0.30286	0.227	0.278	1.52331e-20
TMEM107	7.1861e-21	-0.302862	0.111	0.148	1.69096e-16
ERBIN	1.39917e-20	-0.302966	0.123	0.161	3.29238e-16
ASCC3	3.75919e-21	-0.30308	0.093	0.127	8.84575e-17
M6PR	9.14291e-32	-0.303438	0.349	0.407	2.15142e-27
AGPAT3	1.12906e-22	-0.303458	0.072	0.104	2.6568e-18
ZBTB10	6.26665e-17	-0.303545	0.072	0.1	1.47461e-12
FNIP1	1.2648e-21	-0.303594	0.071	0.102	2.9762e-17
ADD1	1.16484e-23	-0.303608	0.247	0.295	2.74099e-19
ATG5	1.89945e-25	-0.303638	0.137	0.182	4.46959e-21
PGAM1	1.31418e-35	-0.303734	0.354	0.418	3.0924e-31
KLRK1	3.1183e-41	-0.303883	0.221	0.294	7.33767e-37
RASGRP1	7.18981e-25	-0.304184	0.266	0.316	1.69184e-20
SFSWAP	1.98247e-23	-0.304468	0.156	0.201	4.66495e-19
RBL1	4.57144e-24	-0.304516	0.068	0.101	1.07571e-19
CHCHD3	2.86795e-28	-0.304678	0.117	0.162	6.74858e-24
SSBP3	2.25594e-21	-0.304763	0.133	0.173	5.30846e-17
RANBP9	4.83633e-24	-0.304814	0.116	0.156	1.13804e-19
FBRS	6.13702e-22	-0.304924	0.139	0.179	1.4441e-17
ZNF106	9.32281e-20	-0.305007	0.13	0.167	2.19375e-15
ERP44	2.31265e-29	-0.305043	0.175	0.228	5.44189e-25
ITPR2	2.8316e-20	-0.305094	0.077	0.108	6.66304e-16
CHFR	6.72298e-22	-0.305369	0.079	0.112	1.58199e-17
RESF1	6.76968e-34	-0.30549	0.456	0.51	1.59297e-29
STXBP2	1.02145e-25	-0.305512	0.213	0.263	2.40358e-21
HECTD1	1.46764e-18	-0.305683	0.17	0.208	3.45349e-14
GNB2	2.84882e-43	-0.305851	0.481	0.539	6.70355e-39
IL12RB1	1.3395e-26	-0.305983	0.1	0.141	3.15199e-22
PAN3	8.57805e-21	-0.306073	0.091	0.124	2.0185e-16
PJA2	3.06394e-20	-0.306444	0.134	0.172	7.20975e-16
ATAD2B	1.98729e-20	-0.306454	0.074	0.105	4.67628e-16
PSMD7	1.55894e-29	-0.306627	0.255	0.311	3.66835e-25
UBE2G2	4.44307e-19	-0.306777	0.185	0.225	1.0455e-14
POMP	1.63215e-27	-0.306956	0.288	0.341	3.8406e-23
MOB2	1.43694e-28	-0.306996	0.166	0.216	3.38127e-24
CDC37	1.21759e-49	-0.307292	0.495	0.561	2.8651e-45
RSBN1	1.72971e-22	-0.30755	0.248	0.294	4.07017e-18
RCSD1	3.08314e-30	-0.307747	0.319	0.376	7.25493e-26
ZNFX1	4.93553e-23	-0.307797	0.135	0.177	1.16138e-18
SCAF11	1.10338e-29	-0.307889	0.32	0.376	2.59635e-25
TTC17	1.66034e-22	-0.308287	0.196	0.241	3.90696e-18
OS9	2.30177e-29	-0.30857	0.195	0.249	5.41628e-25
PNKP	6.63521e-21	-0.308683	0.138	0.177	1.56133e-16
ARF1	3.93115e-58	-0.308867	0.557	0.624	9.25038e-54
ARPC3	3.66886e-108	-0.308876	0.799	0.876	8.6332e-104
THEMIS	1.96871e-27	-0.309034	0.181	0.232	4.63257e-23
PRKY	1.31125e-24	-0.30911	0.097	0.135	3.08549e-20
GRK2	1.49509e-27	-0.309185	0.351	0.402	3.5181e-23
CHRAC1	5.04839e-25	-0.309276	0.122	0.164	1.18794e-20
UBN1	1.25624e-27	-0.309303	0.138	0.185	2.95607e-23
BAZ1B	8.81587e-22	-0.309395	0.166	0.208	2.07446e-17
STX16	5.69869e-18	-0.309437	0.176	0.214	1.34096e-13
LENG8	1.855e-13	-0.309463	0.263	0.295	4.365e-09
CHD2	8.97394e-20	-0.309558	0.311	0.352	2.11166e-15
PKN1	4.34476e-29	-0.309744	0.317	0.371	1.02237e-24
LUC7L	2.4162e-22	-0.309821	0.141	0.182	5.68557e-18
PTPN18	5.29933e-27	-0.310068	0.166	0.215	1.24699e-22
DHX38	7.30355e-21	-0.310093	0.074	0.105	1.7186e-16
WHAMM	3.28662e-24	-0.310265	0.167	0.213	7.73374e-20
VCP	3.06005e-36	-0.31054	0.355	0.418	7.20061e-32
COPE	5.44895e-44	-0.310573	0.439	0.503	1.28219e-39
STRAP	1.63738e-30	-0.310618	0.247	0.304	3.85293e-26
RAP2B	1.22662e-26	-0.311294	0.155	0.203	2.88637e-22
AKNA	3.74533e-22	-0.311567	0.276	0.322	8.81315e-18
DENND4C	1.07584e-23	-0.311665	0.124	0.165	2.53156e-19
SLAMF6	2.52182e-28	-0.311669	0.125	0.171	5.93409e-24
TAF3	3.50837e-22	-0.311785	0.14	0.181	8.25555e-18
PLEKHO1	3.93024e-21	-0.311813	0.155	0.195	9.24824e-17
SLC20A1	9.61463e-20	-0.31194	0.103	0.137	2.26242e-15
CLTC	2.13225e-20	-0.312189	0.108	0.144	5.01739e-16
MYCBP2	2.11255e-24	-0.31222	0.313	0.361	4.97105e-20
PDS5B	1.15696e-21	-0.312335	0.073	0.105	2.72245e-17
IK	4.47893e-34	-0.312439	0.336	0.397	1.05394e-29
USP4	1.19603e-22	-0.312489	0.143	0.185	2.81437e-18
HSP90AA1	1.28696e-103	-0.312807	0.793	0.869	3.02835e-99
COMMD1	6.60509e-30	-0.314196	0.133	0.181	1.55424e-25
UBE3C	2.6686e-24	-0.314455	0.081	0.117	6.27949e-20
ARSA	1.27447e-23	-0.315008	0.099	0.137	2.99895e-19
HSP90B1	7.36305e-50	-0.315349	0.531	0.593	1.7326e-45
MDM4	4.75836e-13	-0.31547	0.163	0.192	1.11969e-08
TMEM43	4.63993e-23	-0.316236	0.11	0.149	1.09182e-18
ATP8A1	2.91707e-21	-0.316378	0.086	0.119	6.86416e-17
PLEKHF2	3.29869e-29	-0.316479	0.071	0.109	7.76214e-25
TNRC6B	1.1367e-23	-0.317093	0.287	0.336	2.67476e-19
RPS6KA5	1.10414e-19	-0.317193	0.11	0.145	2.59815e-15
LRRFIP2	1.59807e-23	-0.317738	0.097	0.135	3.76042e-19
ERO1A	5.36869e-26	-0.317768	0.136	0.18	1.26331e-21
TMEM65	2.05442e-25	-0.317947	0.093	0.132	4.83427e-21
RAB8B	2.34034e-26	-0.318087	0.106	0.148	5.50705e-22
LGALS9	2.76362e-27	-0.318292	0.086	0.126	6.50307e-23
PLAA	1.19291e-24	-0.318368	0.071	0.105	2.80704e-20
GET3	6.0275e-33	-0.319746	0.164	0.219	1.41833e-28
CRELD2	2.1044e-26	-0.320143	0.11	0.152	4.95185e-22
STIM1	3.12872e-23	-0.320564	0.105	0.144	7.3622e-19
PRKCQ	1.80796e-27	-0.320837	0.148	0.196	4.25432e-23
POLR2A	5.07416e-27	-0.321014	0.197	0.248	1.194e-22
RBM25	5.3658e-39	-0.321077	0.401	0.466	1.26263e-34
ERICH1	4.59078e-25	-0.321416	0.184	0.231	1.08026e-20
RAB29	7.94848e-27	-0.322248	0.177	0.226	1.87036e-22
SUB1	3.71462e-84	-0.323135	0.677	0.761	8.74087e-80
PTPN1	1.45434e-27	-0.323452	0.212	0.264	3.42221e-23
DNAJB11	1.22582e-26	-0.323463	0.1	0.14	2.88447e-22
SMS	1.79904e-25	-0.323587	0.113	0.154	4.23331e-21
KLF12	1.84974e-23	-0.323787	0.15	0.193	4.35263e-19
HNRNPA3	3.48362e-55	-0.323912	0.505	0.576	8.1973e-51
SEC31A	1.51306e-29	-0.324803	0.182	0.234	3.56038e-25
ZCCHC2	4.74387e-26	-0.324955	0.066	0.1	1.11628e-21
ISG20L2	3.93718e-27	-0.325144	0.099	0.14	9.26458e-23
BCAS2	2.37819e-25	-0.325298	0.178	0.225	5.59613e-21
KIAA1143	1.89799e-24	-0.32546	0.1	0.138	4.46615e-20
UTY	4.88782e-22	-0.325879	0.093	0.128	1.15015e-17
NADSYN1	8.47473e-25	-0.326858	0.129	0.172	1.99419e-20
FAM13B	4.13786e-24	-0.326892	0.115	0.155	9.7368e-20
JARID2	8.67771e-25	-0.327077	0.079	0.115	2.04195e-20
UBL3	4.64826e-31	-0.327237	0.15	0.202	1.09378e-26
DYNC1LI1	1.30792e-27	-0.327565	0.093	0.133	3.07766e-23
PPP2R5E	7.56657e-28	-0.327709	0.141	0.188	1.78049e-23
SELENOK	1.09746e-34	-0.327709	0.274	0.335	2.58243e-30
FOXJ3	2.93334e-26	-0.32784	0.104	0.145	6.90244e-22
IGF2R	3.33387e-21	-0.327915	0.146	0.186	7.84494e-17
LYAR	2.95984e-30	-0.327922	0.182	0.236	6.9648e-26
FBXO7	3.22627e-31	-0.327957	0.221	0.278	7.59175e-27
PRKAR1A	4.07189e-31	-0.328351	0.085	0.127	9.58157e-27
TARSL2	6.20033e-24	-0.328449	0.131	0.173	1.459e-19
WASF2	1.55141e-35	-0.328881	0.338	0.4	3.65062e-31
SRPK1	7.54095e-28	-0.328964	0.138	0.185	1.77446e-23
KIAA2026	1.38554e-22	-0.32905	0.171	0.214	3.26031e-18
SMC3	1.41647e-25	-0.32912	0.162	0.209	3.33311e-21
MKNK2	3.93367e-32	-0.329309	0.25	0.309	9.25632e-28
OSER1	2.46795e-27	-0.330412	0.094	0.134	5.80734e-23
FAM214A	1.14034e-23	-0.330652	0.078	0.112	2.68333e-19
SFT2D2	4.10211e-23	-0.330666	0.082	0.116	9.65268e-19
UHMK1	1.40857e-29	-0.330669	0.2	0.254	3.31451e-25
CWC25	1.80205e-24	-0.330812	0.116	0.157	4.24041e-20
EIF4E3	2.474e-23	-0.330866	0.172	0.217	5.82156e-19
ADAR	1.58291e-32	-0.330906	0.321	0.378	3.72476e-28
MAN1A2	2.19507e-24	-0.331132	0.155	0.2	5.16522e-20
TMEM87A	3.62281e-25	-0.331296	0.146	0.19	8.52483e-21
LMAN1	3.00537e-29	-0.332216	0.195	0.247	7.07194e-25
KIF21B	2.71125e-20	-0.332799	0.093	0.126	6.37984e-16
P2RY10	4.52433e-28	-0.332848	0.087	0.127	1.06462e-23
CFAP97	8.31028e-32	-0.333148	0.186	0.242	1.95549e-27
MTDH	1.90433e-46	-0.333405	0.437	0.505	4.48107e-42
RSRC2	1.21196e-27	-0.333409	0.262	0.314	2.85186e-23
TCP11L2	2.18426e-28	-0.333694	0.115	0.16	5.13977e-24
VDAC1	1.65173e-35	-0.334471	0.207	0.268	3.88669e-31
SBF1	3.41338e-26	-0.334617	0.096	0.135	8.03203e-22
DDX46	1.54871e-33	-0.334757	0.315	0.375	3.64427e-29
MAPK1	5.17597e-31	-0.33512	0.182	0.236	1.21796e-26
RNF38	9.38899e-25	-0.335314	0.112	0.152	2.20932e-20
AC245014.3	3.96347e-10	-0.336085	0.104	0.126	9.32644e-06
WDFY2	1.73442e-23	-0.336159	0.072	0.105	4.08126e-19
PTPRA	4.63823e-32	-0.336199	0.198	0.255	1.09142e-27
ZFR	5.42654e-27	-0.336354	0.162	0.209	1.27692e-22
GSR	1.98912e-29	-0.336672	0.069	0.106	4.68059e-25
ELOVL5	7.1052e-35	-0.336844	0.174	0.231	1.67193e-30
ITGB1BP1	1.22303e-33	-0.337162	0.2	0.258	2.87791e-29
SZRD1	8.62001e-32	-0.337215	0.154	0.206	2.02838e-27
TSPO	6.96245e-56	-0.337752	0.518	0.583	1.63833e-51
WASHC1	1.85683e-35	-0.337845	0.258	0.32	4.3693e-31
OSBPL8	9.9666e-34	-0.338253	0.308	0.367	2.34524e-29
DNAJB6	3.12247e-33	-0.338448	0.217	0.276	7.34747e-29
ZAP70	4.68336e-59	-0.338596	0.502	0.579	1.10204e-54
RNF149	4.701e-32	-0.338685	0.287	0.345	1.10619e-27
MFSD10	3.30646e-35	-0.338696	0.24	0.302	7.78044e-31
RILPL2	1.09892e-32	-0.338775	0.153	0.206	2.58586e-28
EHMT1	2.47161e-23	-0.338889	0.14	0.181	5.81595e-19
HAPLN3	5.97417e-24	-0.339077	0.103	0.141	1.40578e-19
FKBP11	6.32308e-37	-0.339324	0.23	0.294	1.48788e-32
HELB	2.16319e-23	-0.339666	0.14	0.181	5.0902e-19
CTSS	1.01769e-26	-0.339689	0.213	0.263	2.39473e-22
SLMAP	3.30276e-27	-0.340341	0.093	0.133	7.77172e-23
HNRNPUL1	8.72214e-45	-0.340386	0.343	0.416	2.05241e-40
CALM1	1.34556e-222	-0.340392	0.953	0.985	3.16624e-218
SQOR	3.25066e-33	-0.341077	0.119	0.169	7.64912e-29
FCRL6	2.58497e-41	-0.341305	0.079	0.128	6.0827e-37
RBBP6	1.39274e-34	-0.34187	0.344	0.403	3.27726e-30
KAT7	2.63886e-23	-0.341974	0.096	0.132	6.20949e-19
FTH1	1.65539e-237	-0.342422	0.995	0.997	3.89529e-233
SEPTIN7	2.82274e-71	-0.34256	0.532	0.615	6.64219e-67
CNOT6L	8.46318e-26	-0.342569	0.152	0.197	1.99147e-21
RABL6	2.84056e-30	-0.343166	0.181	0.234	6.68412e-26
KMT2A	8.36288e-33	-0.34334	0.401	0.454	1.96787e-28
MBP	4.25604e-44	-0.343668	0.356	0.427	1.00149e-39
SRPK2	3.72026e-29	-0.344204	0.222	0.275	8.75414e-25
WWP1	8.6107e-27	-0.344308	0.143	0.188	2.02618e-22
BTAF1	3.14884e-26	-0.344614	0.092	0.131	7.40954e-22
USP24	3.17477e-24	-0.344866	0.114	0.153	7.47054e-20
SOCS2	1.31237e-28	-0.34514	0.064	0.1	3.08814e-24
SUCO	1.249e-27	-0.345875	0.09	0.13	2.93902e-23
CLDND1	1.37765e-27	-0.346064	0.214	0.265	3.24175e-23
GTF3C1	9.82332e-27	-0.346201	0.087	0.125	2.31152e-22
SLC12A9	9.32177e-29	-0.346559	0.073	0.11	2.19351e-24
SEL1L3	4.94554e-28	-0.346652	0.082	0.12	1.16374e-23
JAK1	1.14295e-87	-0.346961	0.589	0.678	2.68948e-83
SLC35D2	1.85384e-31	-0.347072	0.109	0.156	4.36226e-27
HUWE1	1.80372e-24	-0.347079	0.131	0.173	4.24432e-20
CYBA	8.34241e-173	-0.347393	0.858	0.94	1.96305e-168
KLRG1	6.93157e-39	-0.347621	0.22	0.287	1.63107e-34
CEP164	5.25616e-27	-0.347675	0.068	0.103	1.23683e-22
TSPAN14	4.81348e-33	-0.347688	0.244	0.302	1.13266e-28
SFXN1	1.50271e-28	-0.347801	0.219	0.271	3.53603e-24
UBE2A	1.80889e-31	-0.348198	0.128	0.176	4.25651e-27
PHF12	3.25724e-28	-0.348326	0.093	0.134	7.66462e-24
PCM1	3.58598e-27	-0.348389	0.243	0.295	8.43816e-23
ZFAND3	5.69232e-32	-0.348679	0.095	0.139	1.33946e-27
P4HB	2.43306e-53	-0.348748	0.364	0.445	5.72524e-49
QKI	6.37447e-27	-0.349101	0.118	0.161	1.49998e-22
SMARCA5	1.6999e-31	-0.34913	0.186	0.24	4.00002e-27
ZNF451	2.32876e-28	-0.34943	0.093	0.134	5.4798e-24
ADNP	1.89354e-28	-0.349542	0.099	0.14	4.45569e-24
PTPN7	1.33804e-33	-0.349592	0.158	0.213	3.14854e-29
PPM1G	8.44708e-40	-0.350175	0.281	0.347	1.98768e-35
CLSTN1	1.76818e-28	-0.350306	0.117	0.162	4.1607e-24
EHBP1L1	1.09073e-24	-0.350519	0.119	0.16	2.5666e-20
BTN3A1	1.23912e-24	-0.35058	0.122	0.164	2.91578e-20
ANKLE2	2.06389e-26	-0.350581	0.12	0.162	4.85654e-22
RPS6KA1	1.19113e-30	-0.35065	0.163	0.215	2.80285e-26
UBALD2	2.71338e-67	-0.350843	0.563	0.632	6.38486e-63
KLRD1	1.7808e-60	-0.35089	0.128	0.204	4.19039e-56
OPA1	3.75241e-29	-0.350946	0.075	0.113	8.82979e-25
UBE2K	3.35088e-32	-0.351935	0.144	0.195	7.88497e-28
LGALS8	6.54518e-27	-0.35208	0.119	0.162	1.54015e-22
NAP1L4	3.81244e-41	-0.35216	0.38	0.445	8.97106e-37
ARL8A	1.64801e-36	-0.35227	0.145	0.2	3.87792e-32
EIF4EBP2	7.91858e-37	-0.352525	0.185	0.246	1.86332e-32
MYLIP	1.31896e-30	-0.352529	0.247	0.301	3.10364e-26
LPIN2	3.24955e-28	-0.352537	0.171	0.221	7.64653e-24
ZDHHC20	1.30422e-30	-0.352636	0.074	0.113	3.06896e-26
STAG1	9.10788e-28	-0.352745	0.099	0.141	2.14317e-23
INPP5D	1.08402e-18	-0.35304	0.173	0.21	2.55081e-14
GBP2	4.10725e-34	-0.353321	0.218	0.277	9.66478e-30
ARID1B	6.87556e-25	-0.354468	0.207	0.254	1.61789e-20
SH2D2A	6.87423e-41	-0.354488	0.18	0.245	1.61757e-36
C5orf56	5.23926e-36	-0.354871	0.249	0.312	1.23285e-31
PAK2	1.19814e-43	-0.355004	0.327	0.398	2.81934e-39
SNRNP200	5.95968e-25	-0.355017	0.215	0.262	1.40237e-20
SLC38A1	1.54852e-39	-0.3551	0.339	0.404	3.64383e-35
ETS1	4.98955e-118	-0.355191	0.748	0.832	1.17409e-113
RNF10	4.85095e-33	-0.355247	0.169	0.224	1.14148e-28
COPA	4.13797e-28	-0.355274	0.141	0.188	9.73706e-24
TIGIT	7.23295e-31	-0.355877	0.098	0.142	1.70199e-26
MATR3.1	1.49689e-30	-0.356042	0.095	0.138	3.52232e-26
SUPT5H	9.47378e-30	-0.356084	0.17	0.221	2.22928e-25
COQ10B	5.44211e-33	-0.356127	0.127	0.177	1.28058e-28
HNRNPU	1.15316e-76	-0.356148	0.583	0.669	2.71351e-72
DCTN4	7.51057e-30	-0.35618	0.078	0.117	1.76731e-25
PARP1	1.52524e-35	-0.356251	0.26	0.32	3.58905e-31
STX2	1.22473e-30	-0.356256	0.075	0.114	2.88192e-26
BIN2	1.55346e-66	-0.356366	0.519	0.592	3.65544e-62
CD81	2.0478e-61	-0.356408	0.536	0.606	4.81867e-57
PARP15	4.26072e-23	-0.356442	0.112	0.15	1.00259e-18
JMJD1C	8.60501e-29	-0.357186	0.228	0.28	2.02485e-24
DDX6	2.81941e-39	-0.357304	0.365	0.427	6.63435e-35
MPRIP	3.12859e-29	-0.357627	0.126	0.172	7.36188e-25
MYL6	1.19782e-176	-0.357633	0.904	0.959	2.8186e-172
SAMD9L	4.47968e-34	-0.358163	0.099	0.145	1.05411e-29
BCL10	2.3628e-31	-0.358229	0.068	0.107	5.5599e-27
GNAI2	9.51588e-115	-0.358281	0.645	0.751	2.23918e-110
CTDNEP1	1.79608e-44	-0.358298	0.259	0.33	4.22636e-40
IL2RG	6.74275e-145	-0.358904	0.803	0.884	1.58664e-140
WAC	2.56406e-36	-0.358926	0.216	0.278	6.03349e-32
TM9SF3	2.91908e-31	-0.359056	0.141	0.191	6.86889e-27
MED25	7.76809e-33	-0.359395	0.067	0.107	1.82791e-28
SP3	4.40621e-26	-0.359699	0.142	0.186	1.03683e-21
ARHGAP26	4.53618e-27	-0.359914	0.07	0.106	1.06741e-22
ITGB2	2.76644e-128	-0.360259	0.683	0.785	6.5097e-124
SNAP47	5.09803e-29	-0.360974	0.081	0.12	1.19962e-24
PTAR1	1.28426e-31	-0.361037	0.072	0.111	3.022e-27
CDC73	4.09279e-33	-0.361668	0.135	0.186	9.63073e-29
GPBP1	2.14414e-43	-0.361759	0.271	0.341	5.04538e-39
WDR45	2.76327e-33	-0.36178	0.125	0.174	6.50225e-29
MAP2K2	1.01614e-53	-0.361921	0.361	0.44	2.39108e-49
RNF214	1.91582e-37	-0.362024	0.101	0.151	4.50813e-33
SYTL3	1.24918e-24	-0.362254	0.146	0.189	2.93946e-20
DENND1B	3.27523e-33	-0.36243	0.071	0.112	7.70694e-29
NXF1	2.92427e-31	-0.362801	0.094	0.137	6.8811e-27
TPP2	1.11845e-32	-0.362822	0.169	0.223	2.63182e-28
YY1	9.6206e-39	-0.362858	0.24	0.305	2.26382e-34
FDFT1	4.09974e-44	-0.362889	0.267	0.338	9.64711e-40
SF1	6.67721e-95	-0.363268	0.718	0.79	1.57121e-90
CERT1	1.83428e-31	-0.363337	0.072	0.111	4.31625e-27
TTC38	2.35788e-30	-0.363603	0.069	0.107	5.54834e-26
NCOR1	5.81678e-40	-0.363695	0.333	0.397	1.36875e-35
MVD	1.14943e-32	-0.363728	0.077	0.119	2.70472e-28
USP9X	1.40251e-27	-0.364113	0.095	0.135	3.30026e-23
AP3B1	1.65542e-32	-0.364588	0.122	0.171	3.89536e-28
AIDA	1.74949e-33	-0.364743	0.092	0.137	4.11673e-29
CAPN1	4.24214e-39	-0.365414	0.171	0.232	9.98217e-35
ZZEF1	3.14132e-26	-0.365676	0.092	0.131	7.39183e-22
NSD1	8.40764e-30	-0.366652	0.145	0.193	1.9784e-25
NRDC	4.20903e-35	-0.367006	0.173	0.23	9.90426e-31
PPP1CA	2.41408e-96	-0.367048	0.586	0.676	5.68058e-92
RABAC1	5.32895e-61	-0.367505	0.434	0.514	1.25396e-56
HECTD4	7.53858e-29	-0.367595	0.073	0.111	1.7739e-24
PAXBP1	2.32222e-26	-0.36771	0.103	0.143	5.46442e-22
PAPOLA	2.57879e-45	-0.367984	0.29	0.361	6.06816e-41
PPP6R2	8.83676e-28	-0.368141	0.104	0.145	2.07938e-23
LBR	8.28192e-35	-0.368554	0.21	0.268	1.94882e-30
SLC9A9	1.0323e-32	-0.368672	0.066	0.105	2.42911e-28
MGAT4B	3.09806e-36	-0.369433	0.095	0.142	7.29004e-32
STK39	9.14207e-32	-0.369481	0.085	0.127	2.15122e-27
TANK	8.05273e-35	-0.369669	0.122	0.172	1.89489e-30
PTPRE	2.02884e-32	-0.37006	0.075	0.115	4.77407e-28
PLCB2	9.14968e-30	-0.370254	0.103	0.146	2.15301e-25
AGTPBP1	1.07724e-31	-0.370857	0.094	0.138	2.53485e-27
HSPA9	3.23999e-40	-0.371555	0.261	0.326	7.62403e-36
SPEN	3.91475e-28	-0.371736	0.131	0.176	9.21179e-24
PPP3CC	4.22634e-41	-0.37217	0.262	0.329	9.945e-37
WIPF1	2.40924e-59	-0.372222	0.39	0.473	5.66918e-55
H2AFX	2.46824e-37	-0.372578	0.09	0.138	5.80803e-33
CALR	1.18255e-68	-0.372621	0.483	0.566	2.78266e-64
CAPZA1	4.68815e-44	-0.372921	0.26	0.331	1.10317e-39
UBE2Q2	5.23335e-35	-0.373019	0.115	0.165	1.23146e-30
CSGALNACT2	3.18678e-36	-0.373333	0.08	0.125	7.4988e-32
ZNF326	2.1136e-32	-0.373412	0.068	0.107	4.97352e-28
PVT1	1.22109e-32	-0.37353	0.105	0.151	2.87336e-28
SYAP1	2.86288e-35	-0.373888	0.109	0.158	6.73665e-31
TUT7	1.10831e-27	-0.374151	0.082	0.119	2.60797e-23
NDRG1	3.82945e-35	-0.374342	0.091	0.136	9.01108e-31
EDRF1	9.66706e-34	-0.374888	0.066	0.106	2.27476e-29
PHF3	6.55679e-37	-0.37504	0.272	0.335	1.54288e-32
ATG14	1.17507e-34	-0.375152	0.069	0.11	2.76505e-30
IQSEC1	6.40395e-29	-0.37534	0.103	0.145	1.50691e-24
SRP72	9.14288e-45	-0.375983	0.208	0.277	2.15141e-40
ZC3HAV1	1.67063e-47	-0.376491	0.375	0.445	3.93116e-43
ACAP2	1.279e-52	-0.376567	0.298	0.378	3.00962e-48
MOB1A	9.35572e-46	-0.376624	0.229	0.3	2.2015e-41
STIM2	3.1945e-33	-0.37681	0.154	0.207	7.51698e-29
DNAJC3	1.05903e-40	-0.377062	0.112	0.166	2.49201e-36
USP12	4.60634e-39	-0.377273	0.062	0.104	1.08392e-34
MSN	2.25619e-54	-0.377581	0.42	0.494	5.30904e-50
RAD21	2.52699e-51	-0.37784	0.357	0.432	5.94626e-47
PDS5A	4.22797e-38	-0.377978	0.21	0.272	9.94885e-34
INPP5K	9.70746e-39	-0.378046	0.128	0.183	2.28426e-34
OTUD4	2.54996e-36	-0.378145	0.089	0.136	6.00032e-32
CD2	6.86603e-66	-0.378339	0.529	0.595	1.61565e-61
FAM111A	1.09993e-34	-0.378571	0.117	0.167	2.58824e-30
DOCK10	6.7685e-36	-0.378775	0.251	0.312	1.5927e-31
CREBRF	2.27792e-33	-0.378904	0.171	0.226	5.36017e-29
RC3H2	1.3948e-32	-0.37891	0.09	0.134	3.2821e-28
HDAC10	1.44255e-34	-0.379229	0.064	0.104	3.39447e-30
CEP350	5.54913e-31	-0.379259	0.194	0.247	1.30576e-26
ACIN1	3.53076e-36	-0.379538	0.199	0.259	8.30822e-32
XRN2	1.81807e-46	-0.379663	0.261	0.334	4.27811e-42
TRERF1	2.39522e-31	-0.380042	0.075	0.114	5.63619e-27
ELF2	4.06804e-39	-0.38008	0.182	0.244	9.5725e-35
EPC2	7.16934e-35	-0.380316	0.089	0.135	1.68702e-30
TSPAN5	8.59751e-41	-0.380347	0.062	0.106	2.02308e-36
GLS	5.63543e-33	-0.380377	0.293	0.35	1.32607e-28
CANX	2.9558e-50	-0.381362	0.274	0.352	6.9553e-46
ATP1B3	7.83711e-39	-0.381551	0.134	0.189	1.84415e-34
B3GNT2	6.11519e-39	-0.381662	0.078	0.124	1.43896e-34
PBXIP1	3.12235e-45	-0.382174	0.366	0.433	7.34721e-41
ADCY7	6.99163e-32	-0.382245	0.097	0.141	1.6452e-27
EMP3	1.01841e-177	-0.382306	0.82	0.916	2.39641e-173
Z93241.1	1.94015e-32	-0.382312	0.081	0.123	4.56537e-28
CAPNS1	4.34787e-64	-0.382337	0.342	0.432	1.0231e-59
BRWD1	2.31406e-31	-0.383165	0.175	0.228	5.44521e-27
ASH1L	1.2678e-30	-0.383184	0.224	0.278	2.98325e-26
PPP4R3A	2.51736e-37	-0.383413	0.203	0.263	5.9236e-33
PPP4R2	3.40874e-40	-0.383512	0.185	0.247	8.02111e-36
ACBD3	6.38566e-38	-0.383764	0.09	0.137	1.50261e-33
MEGF9	2.53349e-40	-0.384113	0.059	0.101	5.96156e-36
MDM2	8.79995e-36	-0.384354	0.067	0.109	2.07072e-31
YARS	6.58512e-40	-0.384467	0.106	0.158	1.54954e-35
EIF1	0	-0.384674	0.998	0.999	0
H2AFY	4.24018e-48	-0.384704	0.255	0.329	9.97757e-44
RC3H1	5.04361e-31	-0.385393	0.134	0.182	1.18681e-26
TRAK2	2.26974e-39	-0.385916	0.086	0.134	5.34091e-35
EPB41	9.09186e-48	-0.385963	0.348	0.421	2.13941e-43
ITK	2.47936e-44	-0.386029	0.355	0.422	5.83419e-40
PLCD1	9.57215e-44	-0.386332	0.064	0.109	2.25242e-39
ARL16	6.64597e-36	-0.386474	0.116	0.166	1.56386e-31
MDFIC	3.19526e-47	-0.386769	0.275	0.348	7.51877e-43
LCOR	6.17052e-33	-0.387311	0.09	0.134	1.45199e-28
TUBGCP2	6.86463e-36	-0.387735	0.124	0.175	1.61532e-31
HIST1H1C	1.2398e-34	-0.388146	0.165	0.22	2.91737e-30
GUK1	2.86192e-125	-0.388302	0.565	0.683	6.73439e-121
SETX	1.20314e-35	-0.388677	0.173	0.23	2.83111e-31
KAT6A	1.35967e-27	-0.388764	0.163	0.21	3.19945e-23
TRIP12	1.15693e-27	-0.389206	0.112	0.155	2.72237e-23
CELF2	7.96667e-51	-0.389271	0.436	0.502	1.87464e-46
NCOR2	8.27964e-34	-0.389414	0.082	0.124	1.94828e-29
RHBDD2	1.03475e-39	-0.389924	0.162	0.222	2.43487e-35
BRD4	3.79627e-48	-0.390118	0.282	0.356	8.933e-44
ARF6	1.16464e-71	-0.390131	0.426	0.511	2.74051e-67
AL499604.1	6.31688e-30	-0.390556	0.114	0.159	1.48643e-25
GPR183	9.70789e-19	-0.390556	0.217	0.255	2.28436e-14
ADA	3.00852e-39	-0.391125	0.113	0.166	7.07934e-35
RECQL	3.44088e-45	-0.391178	0.167	0.233	8.09673e-41
VPS26B	1.6269e-40	-0.391301	0.147	0.206	3.82826e-36
CAPN15	2.35543e-40	-0.391514	0.065	0.109	5.54257e-36
AKIRIN2	1.83983e-36	-0.392526	0.159	0.215	4.32931e-32
USF3	5.37775e-39	-0.392585	0.068	0.111	1.26544e-34
ANKRD36B	3.86276e-35	-0.392603	0.081	0.124	9.08946e-31
PLAAT3	3.30984e-46	-0.392734	0.069	0.118	7.78837e-42
MT2A	2.60329e-44	-0.392846	0.36	0.434	6.12581e-40
BRD2	3.35573e-49	-0.393237	0.317	0.391	7.89636e-45
CSNK1E	3.80185e-38	-0.393528	0.072	0.116	8.94613e-34
C17orf49	1.52159e-52	-0.395276	0.269	0.347	3.58046e-48
DPP9	1.36126e-39	-0.395365	0.075	0.121	3.20317e-35
SRRM1	9.47523e-88	-0.396008	0.502	0.597	2.22962e-83
RNF169	5.17599e-36	-0.396068	0.091	0.138	1.21796e-31
PYHIN1	3.29325e-44	-0.396413	0.161	0.226	7.74936e-40
PHIP	6.36083e-36	-0.396461	0.195	0.254	1.49677e-31
TBC1D2B	1.39018e-35	-0.396476	0.082	0.126	3.27124e-31
ARIH1	3.784e-41	-0.396919	0.228	0.294	8.90412e-37
PLEKHA2	1.77485e-39	-0.397058	0.067	0.11	4.1764e-35
AP3D1	1.08116e-39	-0.397785	0.115	0.168	2.54408e-35
PLK3	2.069e-33	-0.398029	0.09	0.135	4.86856e-29
PSME2	3.46381e-94	-0.398169	0.574	0.659	8.15069e-90
MFSD14A	2.89494e-40	-0.398252	0.101	0.152	6.81207e-36
NCKAP1L	1.16648e-38	-0.398328	0.17	0.229	2.74484e-34
STAT5B	1.03985e-32	-0.398429	0.195	0.249	2.44686e-28
N4BP1	5.8331e-39	-0.398764	0.133	0.189	1.37259e-34
DOCK2	4.08322e-38	-0.398829	0.145	0.201	9.60821e-34
RNPEPL1	4.77341e-60	-0.399086	0.326	0.411	1.12323e-55
PATL2	1.50452e-32	-0.399133	0.088	0.131	3.54028e-28
PYROXD1	2.24751e-41	-0.399162	0.079	0.127	5.28862e-37
NFATC2IP	1.40478e-32	-0.400219	0.179	0.232	3.30558e-28
HOOK3	4.9296e-38	-0.400492	0.107	0.157	1.15998e-33
DNAJC1	1.12265e-39	-0.400512	0.142	0.199	2.6417e-35
ANP32E	1.00499e-41	-0.400796	0.199	0.264	2.36484e-37
SUGP2	3.59935e-28	-0.400909	0.077	0.115	8.46963e-24
TRAPPC10	8.36578e-40	-0.400922	0.161	0.22	1.96855e-35
MAP4K5	2.44992e-38	-0.401059	0.074	0.119	5.76491e-34
AFF4	6.85583e-38	-0.40125	0.194	0.254	1.61324e-33
EFCAB2	3.06105e-32	-0.401292	0.085	0.128	7.20295e-28
GCH1	9.14577e-39	-0.401474	0.085	0.132	2.15209e-34
TGIF1	2.20084e-36	-0.401714	0.084	0.13	5.17881e-32
ZFP91	6.614e-40	-0.402331	0.093	0.143	1.55634e-35
PDE4B	3.82422e-25	-0.402831	0.126	0.168	8.99877e-21
YRDC	9.17991e-47	-0.402905	0.082	0.134	2.16012e-42
MED15	1.94185e-41	-0.402982	0.205	0.269	4.56936e-37
RB1CC1	2.18864e-35	-0.403273	0.131	0.183	5.15009e-31
FAM120A	2.47191e-40	-0.403502	0.133	0.19	5.81664e-36
GAK	8.28746e-38	-0.403705	0.099	0.148	1.95012e-33
ANKRD36	1.06885e-37	-0.404043	0.114	0.165	2.51511e-33
HEXIM1	4.46886e-39	-0.404104	0.069	0.112	1.05157e-34
SUPV3L1	2.65935e-38	-0.404491	0.073	0.117	6.25772e-34
UBR5	5.31599e-33	-0.404602	0.101	0.146	1.25091e-28
FBXO32	1.57907e-32	-0.404746	0.132	0.182	3.71571e-28
VPS13A	4.67424e-37	-0.404748	0.117	0.169	1.0999e-32
NECAP1	1.00429e-36	-0.405029	0.089	0.135	2.3632e-32
TNFRSF1B	1.46016e-45	-0.40505	0.185	0.252	3.43589e-41
CTSC	2.67139e-65	-0.40551	0.279	0.371	6.28604e-61
RASA3	1.15847e-49	-0.40588	0.278	0.353	2.72599e-45
FAM53B	4.899e-39	-0.406504	0.061	0.102	1.15278e-34
AL135905.2	3.16658e-47	-0.407355	0.066	0.114	7.45129e-43
SHKBP1	2.12849e-51	-0.407366	0.223	0.297	5.00856e-47
RAB27A	5.64349e-45	-0.407389	0.111	0.168	1.32797e-40
TAOK3	3.01182e-44	-0.407528	0.214	0.281	7.08711e-40
CYTH1	5.19859e-60	-0.407857	0.428	0.504	1.22328e-55
DNTTIP2	5.69873e-48	-0.408631	0.181	0.249	1.34097e-43
PPP2R5A	3.39249e-46	-0.408665	0.143	0.206	7.98288e-42
NFATC2	3.46002e-44	-0.40878	0.197	0.263	8.14178e-40
EIF5	4.58237e-73	-0.409049	0.43	0.519	1.07828e-68
LSP1	4.58446e-156	-0.409206	0.773	0.865	1.07877e-151
PKN2	1.91754e-36	-0.409325	0.095	0.142	4.51216e-32
TRAM1	4.31835e-63	-0.40936	0.351	0.436	1.01615e-58
MON2	1.19138e-34	-0.409514	0.109	0.157	2.80344e-30
MIDN	1.01111e-42	-0.409902	0.125	0.183	2.37925e-38
UGCG	3.4537e-45	-0.410298	0.099	0.153	8.12691e-41
VPS37B	3.38754e-40	-0.410333	0.09	0.139	7.97122e-36
ARPC2	4.00732e-199	-0.410759	0.779	0.889	9.42961e-195
ZNF267	1.89084e-44	-0.411276	0.064	0.109	4.44934e-40
COPS2	3.79387e-47	-0.411558	0.145	0.209	8.92736e-43
EPSTI1	2.1915e-42	-0.411686	0.077	0.125	5.15681e-38
ATP2A3	2.01488e-37	-0.412145	0.179	0.238	4.74121e-33
NFAT5	1.23945e-34	-0.412174	0.093	0.139	2.91654e-30
TMOD3	5.50966e-53	-0.412233	0.222	0.298	1.29648e-48
APOL6	2.56709e-41	-0.412279	0.156	0.216	6.04063e-37
UBR2	9.29481e-43	-0.412525	0.122	0.179	2.18716e-38
EFHD2	1.32929e-106	-0.412663	0.262	0.388	3.12795e-102
OXSR1	6.03415e-40	-0.413065	0.065	0.108	1.4199e-35
DOCK11	4.93672e-39	-0.413417	0.102	0.153	1.16166e-34
KMT2E	3.50483e-67	-0.413627	0.409	0.495	8.24721e-63
JAK3	3.39456e-45	-0.413997	0.236	0.306	7.98775e-41
ZFYVE28	6.05148e-54	-0.414505	0.059	0.109	1.42397e-49
HIST1H1E	1.53862e-42	-0.414724	0.364	0.429	3.62053e-38
NR1D2	3.5583e-37	-0.414998	0.135	0.189	8.37304e-33
RBM7	2.02422e-48	-0.415019	0.068	0.118	4.76319e-44
BTBD1	1.52622e-45	-0.415304	0.096	0.15	3.59136e-41
EPC1	1.45159e-79	-0.415389	0.464	0.552	3.41573e-75
CYCS	2.03313e-53	-0.415888	0.248	0.326	4.78415e-49
DNAJB9	2.19551e-44	-0.415907	0.085	0.136	5.16626e-40
ACADVL	1.13673e-52	-0.416259	0.234	0.31	2.67483e-48
MED13L	3.64841e-34	-0.41633	0.115	0.164	8.58507e-30
GSK3B	8.06717e-43	-0.416626	0.134	0.193	1.89829e-38
BAZ1A	6.22862e-52	-0.416659	0.24	0.316	1.46566e-47
KPNB1	4.89384e-50	-0.416794	0.242	0.316	1.15157e-45
SPPL2A	2.52648e-43	-0.41723	0.093	0.144	5.94507e-39
DOCK8	3.87766e-44	-0.417279	0.236	0.304	9.12452e-40
SP100	1.25032e-72	-0.417445	0.381	0.474	2.94212e-68
ABCC1	2.66528e-40	-0.417581	0.094	0.143	6.27168e-36
FBXW5	1.20411e-61	-0.417898	0.297	0.382	2.8334e-57
CBX4	1.77583e-42	-0.417974	0.194	0.259	4.17871e-38
CCSER2	8.44276e-47	-0.418138	0.182	0.25	1.98667e-42
PPP1R12C	6.37965e-42	-0.41846	0.061	0.104	1.5012e-37
STXBP3	4.12684e-47	-0.419334	0.064	0.111	9.71086e-43
MEX3C	4.24725e-43	-0.420634	0.077	0.125	9.99421e-39
PNPLA8	7.58534e-45	-0.420715	0.075	0.124	1.78491e-40
TLE4	2.92581e-38	-0.4215	0.185	0.244	6.88472e-34
CD44	3.40065e-121	-0.421512	0.596	0.696	8.00208e-117
BAZ2A	5.71388e-38	-0.422487	0.174	0.233	1.34453e-33
LLGL2	1.08593e-43	-0.422516	0.072	0.119	2.5553e-39
ZNF644	1.1416e-36	-0.422913	0.132	0.184	2.68631e-32
BIRC3	1.162e-35	-0.423011	0.178	0.235	2.73431e-31
TWF1	3.63919e-51	-0.423209	0.094	0.151	8.56339e-47
DOK2	8.29349e-67	-0.423325	0.29	0.381	1.95154e-62
IFITM2	2.27471e-147	-0.423908	0.702	0.808	5.35263e-143
RPS10	1.99353e-36	-0.424157	0.156	0.211	4.69098e-32
RAB37	6.63463e-43	-0.424474	0.113	0.168	1.5612e-38
NFKBIB	9.30114e-48	-0.42462	0.08	0.132	2.18865e-43
MTFP1	1.68715e-45	-0.42469	0.107	0.163	3.97003e-41
OGT	1.95467e-33	-0.424803	0.291	0.346	4.59953e-29
SH3KBP1	2.49698e-66	-0.42534	0.336	0.424	5.87565e-62
RPS6KA3	5.23287e-46	-0.425671	0.198	0.265	1.23135e-41
DSTN	5.41882e-45	-0.426233	0.285	0.355	1.2751e-40
CNOT1	7.27168e-44	-0.42654	0.143	0.204	1.7111e-39
ANO6	1.62232e-42	-0.427305	0.074	0.121	3.81747e-38
MT-ATP8	1.65818e-101	-0.427597	0.861	0.904	3.90187e-97
MT-ATP6	4.23552e-29	-0.428807	0.996	0.99	9.9666e-25
TNIP1	9.93803e-58	-0.428839	0.197	0.276	2.33852e-53
SMAP1	6.76914e-60	-0.428856	0.207	0.288	1.59285e-55
NCOA1	1.51482e-44	-0.428897	0.057	0.1	3.56453e-40
ZBP1	5.76146e-42	-0.429034	0.092	0.142	1.35573e-37
PFN1	0	-0.430373	0.996	0.999	0
EIF4A1	4.32442e-143	-0.430905	0.638	0.745	1.01758e-138
RBM33	2.58117e-43	-0.43124	0.148	0.209	6.07375e-39
LY6E	1.46524e-156	-0.432445	0.644	0.763	3.44785e-152
NCOA7	1.15124e-46	-0.43245	0.137	0.199	2.70898e-42
CDC42	4.51706e-168	-0.432519	0.632	0.756	1.06291e-163
MVP	4.56999e-62	-0.432524	0.255	0.34	1.07537e-57
FBXO33	6.55073e-45	-0.432647	0.087	0.139	1.54145e-40
ZNF335	3.01425e-45	-0.433072	0.061	0.106	7.09284e-41
SH3BP1	2.57795e-56	-0.433276	0.246	0.325	6.06617e-52
ANXA4	6.11736e-58	-0.433306	0.051	0.101	1.43948e-53
LRBA	1.65475e-39	-0.433546	0.132	0.187	3.89378e-35
ACTR2	8.46542e-75	-0.43381	0.382	0.473	1.992e-70
ZFAND5	8.08735e-49	-0.43398	0.173	0.241	1.90303e-44
TAX1BP1	1.07421e-63	-0.434255	0.327	0.411	2.52772e-59
MINK1	5.61449e-42	-0.434267	0.101	0.153	1.32115e-37
CHD4	1.58217e-36	-0.434467	0.148	0.203	3.72302e-32
CREBBP	9.48346e-37	-0.435147	0.122	0.174	2.23155e-32
CLINT1	1.05697e-52	-0.435324	0.166	0.237	2.48715e-48
HERPUD2	4.05889e-52	-0.435732	0.203	0.276	9.55098e-48
PARP12	1.26712e-45	-0.436099	0.09	0.143	2.98167e-41
ITGAL	2.00607e-47	-0.437803	0.216	0.286	4.72048e-43
MSI2	1.67496e-41	-0.437931	0.076	0.123	3.94135e-37
SYTL1	5.09836e-81	-0.438309	0.402	0.498	1.19969e-76
TM9SF2	4.87397e-59	-0.438961	0.186	0.263	1.14689e-54
IL32	1.37479e-249	-0.439068	0.91	0.974	3.23502e-245
CNTRL	3.00998e-43	-0.439266	0.163	0.224	7.08279e-39
NARF	3.28009e-49	-0.439528	0.146	0.211	7.71838e-45
TAOK1	6.96492e-42	-0.440438	0.077	0.124	1.63891e-37
SYNE3	5.63271e-44	-0.440636	0.063	0.107	1.32543e-39
TLK1	1.1297e-52	-0.440938	0.178	0.249	2.6583e-48
MAN2A1	2.55068e-42	-0.440988	0.095	0.146	6.002e-38
EHD4	1.14438e-46	-0.441029	0.059	0.105	2.69284e-42
IMPDH1	6.26745e-56	-0.441875	0.102	0.164	1.47479e-51
MARK3	2.12787e-42	-0.441876	0.141	0.199	5.00709e-38
OSBPL3	5.47252e-62	-0.442596	0.051	0.102	1.28774e-57
YME1L1	5.36326e-60	-0.442611	0.289	0.371	1.26203e-55
WNK1	7.85505e-55	-0.44276	0.23	0.307	1.84837e-50
RAB1B	8.27918e-66	-0.443872	0.225	0.311	1.94817e-61
USP36	5.41325e-41	-0.444009	0.127	0.183	1.27379e-36
DNM2	2.82693e-49	-0.444528	0.191	0.261	6.65206e-45
PHF21A	3.43492e-51	-0.444737	0.058	0.106	8.0827e-47
PIP4K2A	1.00597e-59	-0.445175	0.26	0.342	2.36714e-55
STK24	1.13218e-59	-0.445958	0.258	0.339	2.66412e-55
EP300	4.58919e-45	-0.44649	0.09	0.142	1.07988e-40
TUT4	1.48867e-47	-0.446804	0.196	0.264	3.503e-43
GNB1	2.90554e-75	-0.446851	0.298	0.394	6.83702e-71
MRPL10	2.0812e-48	-0.446862	0.129	0.19	4.89726e-44
N4BP2	3.74731e-50	-0.446865	0.06	0.108	8.81778e-46
CTDSP1	9.81977e-62	-0.446955	0.202	0.283	2.31069e-57
CRY1	4.74418e-47	-0.447203	0.079	0.13	1.11635e-42
NKG7	3.33547e-218	-0.448542	0.25	0.452	7.8487e-214
DENND4A	1.59584e-46	-0.448707	0.079	0.13	3.75516e-42
AZIN1	6.66992e-48	-0.448879	0.096	0.151	1.5695e-43
STK10	4.75916e-58	-0.449394	0.294	0.374	1.11988e-53
MAP4K4	2.87862e-52	-0.449411	0.166	0.236	6.77367e-48
PLAAT4	1.71843e-150	-0.450181	0.691	0.778	4.04363e-146
CD226	9.32558e-48	-0.450204	0.088	0.141	2.1944e-43
MATK	2.51678e-62	-0.450596	0.135	0.21	5.92224e-58
PXN	2.98517e-59	-0.451123	0.234	0.314	7.02439e-55
MFSD11	7.26803e-52	-0.45134	0.101	0.161	1.71024e-47
CDK13	1.02807e-53	-0.451548	0.184	0.257	2.41914e-49
RNF145	8.50838e-49	-0.45195	0.131	0.193	2.00211e-44
EIF4G3	9.42557e-44	-0.452679	0.057	0.1	2.21793e-39
RNF166	8.441e-56	-0.452836	0.229	0.306	1.98625e-51
PRRC2C	7.55154e-102	-0.453181	0.544	0.637	1.77695e-97
PPIB	1.45337e-209	-0.453694	0.725	0.84	3.41992e-205
ATF4	1.93159e-56	-0.454975	0.189	0.264	4.54522e-52
VAMP5	1.90484e-75	-0.455289	0.224	0.319	4.48229e-71
GZMB	5.56198e-61	-0.455769	0.115	0.189	1.30879e-56
JMY	7.15233e-49	-0.456053	0.102	0.159	1.68301e-44
CCNK	6.59517e-58	-0.456087	0.123	0.191	1.55191e-53
AC087623.2	8.74202e-37	-0.456774	0.069	0.111	2.05708e-32
FMNL1	1.61802e-78	-0.457137	0.352	0.448	3.80736e-74
ESYT2	1.272e-62	-0.457138	0.23	0.313	2.99315e-58
SRRT	1.08591e-44	-0.458342	0.18	0.244	2.55525e-40
KLC1	1.5677e-49	-0.458433	0.109	0.168	3.68894e-45
BDP1	5.80952e-49	-0.458589	0.198	0.268	1.36704e-44
RALGAPA1	4.79e-44	-0.458847	0.111	0.166	1.12713e-39
PICALM	3.31349e-51	-0.45888	0.085	0.14	7.79698e-47
RBM38	2.29441e-65	-0.458966	0.315	0.399	5.39898e-61
TRIB2	2.53692e-43	-0.459092	0.109	0.164	5.96963e-39
ATP2B1-AS1	3.9445e-49	-0.459264	0.161	0.228	9.2818e-45
RAP1GDS1	1.53725e-55	-0.459456	0.112	0.176	3.6173e-51
LINC01578	9.76828e-176	-0.459558	0.676	0.791	2.29858e-171
PFKL	5.91612e-47	-0.459659	0.188	0.255	1.39212e-42
SAMSN1	1.38607e-50	-0.460107	0.078	0.13	3.26157e-46
NIPBL	1.81883e-61	-0.460873	0.226	0.307	4.27989e-57
ALYREF	4.9882e-66	-0.460917	0.221	0.307	1.17377e-61
U2AF2	1.8823e-60	-0.461217	0.167	0.243	4.42924e-56
PCGF5	3.96302e-65	-0.461866	0.185	0.267	9.32537e-61
TACC1	2.63628e-56	-0.462785	0.143	0.213	6.20342e-52
G3BP2	1.0814e-67	-0.462837	0.248	0.335	2.54465e-63
MTHFD2	4.17833e-59	-0.464239	0.058	0.11	9.83203e-55
BIRC6	5.86943e-46	-0.4644	0.159	0.223	1.38114e-41
SAMHD1	1.84692e-108	-0.464578	0.524	0.618	4.346e-104
SMC5	5.83157e-56	-0.464736	0.145	0.214	1.37223e-51
ASXL1	2.19437e-59	-0.464918	0.227	0.307	5.16357e-55
NSMF	1.59771e-51	-0.465429	0.081	0.135	3.75958e-47
ANXA6	1.84657e-121	-0.46561	0.503	0.608	4.34515e-117
PRXL2C	4.86796e-63	-0.465909	0.059	0.113	1.14548e-58
ARGLU1	5.4329e-111	-0.466548	0.552	0.646	1.27842e-106
TRA2A	2.0222e-51	-0.467332	0.171	0.24	4.75845e-47
CDK11A	8.65267e-46	-0.467765	0.119	0.177	2.03606e-41
CSNK1G3	9.16157e-56	-0.467779	0.059	0.109	2.15581e-51
ETF1	2.22345e-57	-0.468768	0.073	0.128	5.232e-53
NIN	1.59691e-54	-0.468792	0.181	0.254	3.75768e-50
JPT1	3.82363e-61	-0.469777	0.207	0.287	8.99739e-57
BLVRA	7.0173e-61	-0.470164	0.08	0.139	1.65124e-56
TAPBP	3.40453e-105	-0.470228	0.415	0.527	8.01119e-101
LINC00944	9.89042e-65	-0.470356	0.049	0.101	2.32732e-60
SFPQ	1.01519e-90	-0.470452	0.43	0.526	2.38885e-86
USP3	1.67922e-57	-0.470461	0.206	0.282	3.95138e-53
ANKHD1	6.42488e-61	-0.470869	0.205	0.285	1.51184e-56
MAP3K2	6.37796e-53	-0.471168	0.16	0.229	1.5008e-48
GALM	5.14742e-59	-0.471246	0.074	0.132	1.21124e-54
KMT2C	4.75631e-46	-0.471434	0.174	0.238	1.11921e-41
UBE2J1	4.0077e-60	-0.471528	0.118	0.186	9.43052e-56
ATP11B	7.04602e-55	-0.471771	0.137	0.205	1.658e-50
DEK	1.38462e-75	-0.472068	0.348	0.441	3.25816e-71
INTS6	2.53083e-55	-0.472321	0.172	0.244	5.95529e-51
CDK12	1.48221e-52	-0.473704	0.119	0.182	3.48779e-48
GLIPR2	3.0248e-72	-0.473783	0.153	0.236	7.11766e-68
VPS13C	1.36688e-60	-0.474344	0.232	0.313	3.21641e-56
CDK6	1.39123e-51	-0.474948	0.133	0.197	3.27371e-47
MT-ND4L	1.54655e-195	-0.475285	0.982	0.985	3.63918e-191
RBPJ	8.8199e-34	-0.475762	0.128	0.177	2.07541e-29
XRN1	6.60405e-61	-0.475792	0.184	0.262	1.554e-56
ARPC1B	3.90447e-224	-0.476086	0.748	0.865	9.18762e-220
TRA2B	1.52534e-87	-0.476872	0.365	0.465	3.58928e-83
AKAP9	1.07544e-56	-0.477015	0.245	0.323	2.53063e-52
RAB5A	3.07284e-57	-0.477194	0.107	0.171	7.23069e-53
CD8A	2.10438e-61	-0.477584	0.219	0.305	4.95181e-57
FBXL8	3.18833e-74	-0.477928	0.054	0.112	7.50246e-70
SLTM	2.25614e-69	-0.478543	0.244	0.333	5.30892e-65
TNKS2	6.26216e-61	-0.47971	0.176	0.253	1.47355e-56
GSTK1	1.68456e-230	-0.480522	0.768	0.866	3.96394e-226
KAT6B	2.27714e-55	-0.480692	0.152	0.222	5.35834e-51
PTPN11	2.22995e-60	-0.480693	0.091	0.153	5.24729e-56
STOM	4.88342e-65	-0.481178	0.104	0.172	1.14912e-60
PCNX1	4.56775e-55	-0.481413	0.166	0.237	1.07484e-50
KDM6A	7.61276e-55	-0.482003	0.096	0.156	1.79136e-50
FAM177A1	1.15636e-63	-0.482234	0.168	0.246	2.72103e-59
PPP1R12A	2.1021e-77	-0.482709	0.286	0.382	4.94644e-73
FAM107B	6.34316e-105	-0.48299	0.452	0.554	1.49261e-100
SH3GLB1	1.29663e-61	-0.483289	0.153	0.228	3.0511e-57
GNA13	2.18338e-57	-0.483498	0.132	0.201	5.1377e-53
OGDH	3.0581e-62	-0.483547	0.119	0.188	7.19602e-58
SRRM2	9.1442e-157	-0.483552	0.595	0.722	2.15172e-152
CASK	1.81494e-56	-0.483712	0.123	0.189	4.27074e-52
ATF7IP	4.50614e-57	-0.484076	0.198	0.273	1.06034e-52
PLEK	6.8872e-72	-0.484261	0.131	0.211	1.62063e-67
WDR26	2.24e-56	-0.484672	0.088	0.147	5.27095e-52
TPM3	5.3955e-245	-0.484765	0.728	0.853	1.26962e-240
CD58	2.9893e-70	-0.485722	0.087	0.154	7.03412e-66
HNRNPH1	1.13523e-65	-0.486429	0.289	0.374	2.67132e-61
UHRF2	4.42807e-54	-0.486981	0.092	0.15	1.04197e-49
RFTN1	8.16299e-62	-0.487815	0.108	0.175	1.92083e-57
P2RY8	1.63512e-76	-0.487979	0.289	0.383	3.84761e-72
TXNDC11	2.91428e-57	-0.488279	0.071	0.126	6.8576e-53
CYLD	2.59082e-80	-0.488562	0.354	0.449	6.09646e-76
ZFC3H1	4.56786e-55	-0.488824	0.167	0.238	1.07486e-50
FOXK2	7.03419e-64	-0.489022	0.061	0.116	1.65522e-59
CD82	3.83049e-67	-0.489209	0.167	0.248	9.01353e-63
ODC1	6.26217e-61	-0.489503	0.174	0.251	1.47355e-56
ODF2L	5.1185e-61	-0.489924	0.194	0.272	1.20443e-56
IDI1	1.93283e-56	-0.489949	0.127	0.194	4.54814e-52
CTSB	2.32524e-59	-0.490343	0.147	0.218	5.47152e-55
CYB561	4.173e-69	-0.490493	0.06	0.117	9.81949e-65
IFFO2	9.74418e-62	-0.491985	0.07	0.127	2.2929e-57
PDIA3	7.03886e-130	-0.49201	0.477	0.593	1.65631e-125
COG3	1.12062e-65	-0.492024	0.093	0.159	2.63693e-61
PTGER2	3.27351e-75	-0.492425	0.224	0.318	7.70289e-71
BZW1	1.37133e-94	-0.494133	0.299	0.406	3.22687e-90
ROCK1	4.87063e-64	-0.494267	0.252	0.334	1.14611e-59
CCDC186	1.16048e-56	-0.494427	0.111	0.175	2.73073e-52
SMG1	8.74006e-59	-0.495132	0.226	0.304	2.05662e-54
MYO9B	1.45148e-53	-0.495217	0.153	0.221	3.41547e-49
DNAJA1	6.01757e-73	-0.495253	0.268	0.359	1.41599e-68
SIAH2	1.10859e-59	-0.49572	0.137	0.208	2.60862e-55
ANKRD12	4.12196e-115	-0.495887	0.529	0.623	9.6994e-111
H3F3B	0	-0.495929	0.951	0.989	0
GOLGA4	2.33386e-60	-0.495973	0.204	0.283	5.49181e-56
GLUD1	7.57552e-62	-0.496811	0.176	0.253	1.78259e-57
AP1G1	1.39275e-60	-0.499535	0.064	0.119	3.27727e-56
MBD2	3.68459e-82	-0.49958	0.219	0.315	8.67021e-78
ZNF831	3.28677e-57	-0.5021	0.096	0.157	7.7341e-53
MALT1	6.42757e-66	-0.502592	0.192	0.274	1.51247e-61
WAKMAR2	1.08712e-61	-0.502902	0.06	0.114	2.55811e-57
GPCPD1	1.41874e-55	-0.503394	0.092	0.151	3.33845e-51
ITSN2	3.43193e-70	-0.503897	0.224	0.311	8.07568e-66
GATA3	7.89237e-50	-0.503926	0.275	0.345	1.85715e-45
DYNC1H1	2.75069e-68	-0.504844	0.238	0.324	6.47266e-64
LPP	4.00648e-61	-0.504999	0.089	0.151	9.42764e-57
ADGRG1	3.49548e-56	-0.505316	0.083	0.141	8.22522e-52
CUL3	4.38228e-64	-0.505488	0.175	0.253	1.03119e-59
CD55	1.34471e-70	-0.505617	0.256	0.344	3.16423e-66
CST7	1.90284e-164	-0.506135	0.236	0.401	4.47756e-160
PTBP3	3.29174e-80	-0.506906	0.2	0.294	7.74579e-76
VCL	8.66438e-67	-0.507145	0.071	0.131	2.03881e-62
PDIA6	1.86036e-91	-0.507207	0.247	0.353	4.3776e-87
TPM4	2.35139e-61	-0.507222	0.162	0.238	5.53305e-57
GLIPR1	1.26998e-81	-0.507635	0.22	0.317	2.98839e-77
PCSK7	2.04843e-48	-0.508829	0.221	0.29	4.82016e-44
PRKCB	1.2941e-68	-0.50974	0.234	0.32	3.04515e-64
ERN1	2.05933e-76	-0.510124	0.165	0.252	4.8458e-72
PLEC	1.38899e-43	-0.511957	0.155	0.215	3.26842e-39
SPTAN1	1.05349e-82	-0.512358	0.275	0.373	2.47897e-78
PTP4A2	2.46644e-164	-0.512992	0.514	0.647	5.80379e-160
BORCS5	5.6297e-57	-0.513124	0.099	0.161	1.32473e-52
SNHG15	6.27615e-68	-0.513326	0.18	0.261	1.47684e-63
KIF5B	3.6599e-84	-0.514707	0.222	0.319	8.61211e-80
RALGDS	6.65226e-72	-0.516095	0.144	0.224	1.56534e-67
BPTF	2.31233e-88	-0.516134	0.295	0.399	5.44114e-84
YBX1	1.76107e-286	-0.516258	0.718	0.86	4.14397e-282
PTPRCAP	6.92161e-79	-0.517489	0.187	0.277	1.62872e-74
FBXW7	4.60549e-63	-0.517977	0.107	0.174	1.08372e-58
SP140	4.04607e-71	-0.519034	0.139	0.217	9.5208e-67
C16orf87	6.64761e-76	-0.519304	0.055	0.114	1.56425e-71
AFF1	1.46092e-67	-0.520498	0.107	0.177	3.43768e-63
HELZ	1.21304e-70	-0.521174	0.119	0.193	2.85441e-66
SNHG5	5.93339e-132	-0.521301	0.416	0.54	1.39619e-127
REEP5	1.05364e-90	-0.521515	0.23	0.332	2.47932e-86
SLF1	1.9545e-63	-0.522805	0.061	0.116	4.59914e-59
HIPK1	1.77616e-63	-0.525119	0.104	0.17	4.17948e-59
TCF25	5.31579e-118	-0.526133	0.398	0.516	1.25086e-113
SLCO3A1	7.05904e-69	-0.527276	0.071	0.132	1.66106e-64
CMTM6	4.53108e-69	-0.528028	0.186	0.269	1.06621e-64
TGFBR3	3.59272e-75	-0.528337	0.095	0.167	8.45403e-71
CDKN2D	1.76967e-116	-0.528983	0.309	0.431	4.1642e-112
SPCS3	2.48962e-89	-0.529709	0.225	0.325	5.85833e-85
RBM39	2.41944e-195	-0.530681	0.638	0.76	5.69318e-191
C1orf21	1.55495e-63	-0.531149	0.053	0.105	3.65895e-59
PAFAH1B1	6.22559e-85	-0.531695	0.213	0.31	1.46494e-80
PFKP	1.36143e-80	-0.533234	0.11	0.189	3.20358e-76
OGA	3.43753e-64	-0.533682	0.233	0.314	8.08886e-60
CDV3	4.49974e-105	-0.533815	0.326	0.439	1.05883e-100
ZNF292	7.25793e-73	-0.534099	0.246	0.335	1.70786e-68
VMP1	5.93598e-58	-0.534829	0.135	0.203	1.3968e-53
RNMT	1.7901e-72	-0.535019	0.17	0.253	4.21229e-68
PCBP1	4.7477e-304	-0.537733	0.68	0.831	1.11718e-299
ARHGDIA	3.59278e-152	-0.539285	0.429	0.562	8.45416e-148
SMARCC1	1.36923e-81	-0.540763	0.186	0.278	3.22194e-77
DBF4	9.56493e-74	-0.540877	0.081	0.148	2.25072e-69
RUNX3	2.40573e-62	-0.541427	0.145	0.218	5.66092e-58
PIK3R1	6.06944e-83	-0.542891	0.332	0.425	1.4282e-78
TMF1	1.06861e-82	-0.544059	0.175	0.266	2.51453e-78
NUFIP2	3.38037e-81	-0.544292	0.181	0.272	7.95436e-77
SLC25A24	9.03739e-78	-0.545268	0.06	0.121	2.12659e-73
SREK1	2.60707e-69	-0.545333	0.141	0.219	6.1347e-65
UBC	0	-0.545775	0.944	0.987	0
FAM118A	1.13871e-71	-0.546651	0.07	0.131	2.6795e-67
CFLAR	2.09735e-101	-0.547522	0.288	0.398	4.93527e-97
CEP78	1.91451e-63	-0.548813	0.082	0.143	4.50503e-59
FMR1	3.52483e-87	-0.549515	0.059	0.125	8.29429e-83
DDHD1	4.39589e-66	-0.550107	0.103	0.171	1.0344e-61
BCLAF1	1.45519e-104	-0.550269	0.329	0.44	3.42421e-100
COMTD1	1.06634e-82	-0.553626	0.09	0.165	2.50921e-78
CCNH	1.53095e-64	-0.554143	0.253	0.334	3.60248e-60
BRD7	3.78201e-87	-0.554375	0.246	0.344	8.89945e-83
MAP3K1	5.49852e-65	-0.555388	0.141	0.214	1.29386e-60
SIK3	3.47602e-69	-0.555424	0.101	0.171	8.17943e-65
SYNE1	6.9715e-67	-0.555646	0.231	0.314	1.64046e-62
TLN1	2.85804e-123	-0.555698	0.303	0.429	6.72525e-119
PTPRJ	2.92599e-74	-0.556825	0.076	0.141	6.88514e-70
HMGB2	1.64149e-65	-0.557109	0.31	0.394	3.86259e-61
ATRX	3.17058e-107	-0.558658	0.338	0.451	7.46068e-103
IDH2	2.81384e-95	-0.559743	0.216	0.32	6.62124e-91
ZBTB1	3.84319e-73	-0.560302	0.106	0.178	9.04341e-69
SLC38A2	8.19645e-92	-0.560326	0.264	0.368	1.92871e-87
GAPDH	1.06505e-293	-0.560881	0.934	0.976	2.50617e-289
EIF4G2	2.48849e-140	-0.561582	0.41	0.534	5.85566e-136
PPP1R15B	3.18808e-76	-0.562851	0.066	0.128	7.50186e-72
CHD1	1.86977e-78	-0.565032	0.205	0.295	4.39976e-74
CREM	4.23579e-81	-0.565193	0.083	0.154	9.96725e-77
CD99	2.63903e-292	-0.565575	0.652	0.818	6.20991e-288
CCDC88B	2.47585e-72	-0.56573	0.092	0.161	5.82591e-68
RLF	5.21624e-82	-0.566933	0.073	0.142	1.22743e-77
MT-CYB	1.16791e-255	-0.567406	0.998	0.998	2.74821e-251
YWHAZ	0	-0.567868	0.732	0.874	0
IL10RA	1.02894e-124	-0.568431	0.325	0.451	2.42119e-120
TCIRG1	6.74397e-83	-0.568765	0.186	0.278	1.58692e-78
MAP4K1	9.50829e-93	-0.569918	0.183	0.28	2.2374e-88
FNBP1	8.51813e-133	-0.570748	0.358	0.485	2.0044e-128
CA5B	2.43748e-87	-0.570828	0.187	0.281	5.73563e-83
EMB	9.59199e-118	-0.572307	0.291	0.411	2.25709e-113
XIST	9.28306e-25	-0.572568	0.101	0.138	2.1844e-20
NLRC5	1.44449e-68	-0.573326	0.191	0.273	3.39902e-64
TPST2	2.63769e-101	-0.573533	0.172	0.276	6.20675e-97
CHST11	4.65021e-97	-0.573968	0.131	0.223	1.09424e-92
MAP1LC3B	1.43167e-113	-0.57452	0.259	0.376	3.36886e-109
ANKRD11	2.82616e-110	-0.574783	0.322	0.437	6.65024e-106
CHMP4B	1.11112e-94	-0.575884	0.088	0.168	2.61457e-90
MT-CO3	0	-0.576767	0.998	0.999	0
LINC00426	1.06562e-97	-0.57743	0.046	0.11	2.50752e-93
CDC25B	3.06857e-103	-0.577827	0.26	0.369	7.22065e-99
SLC4A7	6.21899e-80	-0.577891	0.091	0.164	1.46339e-75
PTPRC	0	-0.578411	0.875	0.962	0
ELF1	4.38683e-128	-0.578694	0.377	0.494	1.03227e-123
SPAG9	2.38095e-79	-0.579129	0.08	0.149	5.60262e-75
DYNLL2	1.10145e-88	-0.579726	0.103	0.184	2.59181e-84
MXD4	1.98237e-92	-0.580347	0.142	0.234	4.66472e-88
LCP1	6.92346e-235	-0.580369	0.532	0.696	1.62916e-230
USP15	3.17585e-98	-0.581383	0.342	0.444	7.47309e-94
RNF139	1.45801e-94	-0.581892	0.119	0.207	3.43085e-90
JUN	8.47327e-176	-0.582045	0.774	0.851	1.99385e-171
MALAT1	0	-0.582529	0.999	0.999	0
KLF9	4.38632e-89	-0.583699	0.154	0.245	1.03215e-84
HERC1	6.92758e-75	-0.584519	0.145	0.225	1.63013e-70
STK17B	6.73838e-160	-0.584558	0.457	0.583	1.58561e-155
MAP3K5	9.75655e-85	-0.585593	0.068	0.135	2.29581e-80
TMX4	5.93718e-102	-0.586055	0.198	0.304	1.39708e-97
HAUS3	1.97398e-89	-0.586444	0.076	0.149	4.64496e-85
DIAPH1	1.82379e-106	-0.587923	0.23	0.34	4.29156e-102
GSPT1	3.85776e-110	-0.58845	0.237	0.349	9.07769e-106
SF3B1	1.27298e-174	-0.59044	0.441	0.582	2.99544e-170
PARP14	2.60286e-77	-0.592098	0.086	0.156	6.12479e-73
LRRC8C	1.80858e-87	-0.592107	0.084	0.158	4.25576e-83
KBTBD2	4.81347e-89	-0.592653	0.069	0.139	1.13266e-84
PPP3CA	5.08328e-84	-0.592874	0.079	0.15	1.19615e-79
SRSF2	3.3604e-164	-0.593685	0.47	0.596	7.90736e-160
IQGAP2	8.76181e-120	-0.594809	0.246	0.366	2.06174e-115
PARP8	1.54402e-107	-0.595215	0.244	0.355	3.63324e-103
KPNA4	1.72004e-100	-0.597245	0.106	0.193	4.04743e-96
RORA	1.93916e-95	-0.597757	0.238	0.342	4.56304e-91
MAPKAPK2	2.04414e-98	-0.600587	0.095	0.178	4.81008e-94
PTMS	3.37979e-74	-0.600633	0.055	0.113	7.95298e-70
SH3BGRL3	0	-0.601694	0.94	0.993	0
CPD	3.06895e-90	-0.601777	0.059	0.125	7.22154e-86
HECA	4.62299e-103	-0.602499	0.187	0.291	1.08784e-98
CAPN2	1.30608e-151	-0.603943	0.266	0.406	3.07333e-147
PIEZO1	3.04597e-83	-0.60438	0.071	0.139	7.16746e-79
CBLB	1.32967e-99	-0.605016	0.172	0.272	3.12885e-95
USP34	4.43407e-97	-0.605458	0.183	0.282	1.04338e-92
IRF2BP2	2.06991e-89	-0.605657	0.15	0.24	4.87071e-85
LGALS3	7.80874e-78	-0.606247	0.079	0.148	1.83747e-73
AP3M2	2.49536e-76	-0.607558	0.113	0.189	5.87183e-72
ZC3H12A	7.13785e-103	-0.60786	0.04	0.102	1.67961e-98
CLIP1	1.54537e-91	-0.609268	0.088	0.166	3.63641e-87
S100A6	0	-0.609514	0.894	0.973	0
NR3C1	6.33383e-102	-0.60954	0.246	0.352	1.49041e-97
CLIC1	0	-0.61015	0.556	0.766	0
ZMIZ1	3.68096e-99	-0.611544	0.042	0.105	8.66167e-95
PPP1R16B	4.7645e-92	-0.61174	0.052	0.116	1.12114e-87
CLEC2B	1.28248e-123	-0.612215	0.304	0.424	3.01781e-119
CORO7	9.37747e-112	-0.6124	0.217	0.328	2.20661e-107
SERTAD1	1.66644e-98	-0.614127	0.055	0.123	3.9213e-94
SETD2	7.70901e-91	-0.614403	0.148	0.239	1.81401e-86
LDHA	2.37177e-180	-0.61776	0.464	0.593	5.58102e-176
TUBA1C	5.55122e-106	-0.618782	0.067	0.143	1.30626e-101
TBCC	4.17681e-109	-0.619252	0.249	0.36	9.82845e-105
SRSF7	1.45019e-209	-0.619391	0.585	0.707	3.41244e-205
TRADD	1.98329e-156	-0.620051	0.297	0.439	4.66688e-152
TFRC	1.05622e-98	-0.620389	0.045	0.109	2.4854e-94
SMAD3	3.00509e-80	-0.622398	0.077	0.145	7.07127e-76
IER5	7.40056e-93	-0.622872	0.11	0.194	1.74143e-88
RAP1GAP2	1.27283e-98	-0.625388	0.056	0.125	2.9951e-94
SLC7A5	5.1382e-98	-0.626743	0.054	0.122	1.20907e-93
MAPK1IP1L	9.68663e-129	-0.627482	0.208	0.328	2.27936e-124
NFKB1	4.4794e-99	-0.628337	0.214	0.316	1.05405e-94
ANTXR2	3.04129e-94	-0.628612	0.067	0.138	7.15647e-90
MIS18BP1	2.92724e-94	-0.629166	0.101	0.183	6.88809e-90
NSD3	7.63282e-165	-0.63066	0.388	0.525	1.79608e-160
SBDS	3.7909e-125	-0.635801	0.247	0.367	8.92037e-121
KLF10	1.18624e-103	-0.635996	0.043	0.108	2.79134e-99
UTRN	2.56337e-104	-0.63624	0.198	0.305	6.03186e-100
YWHAQ	2.72389e-163	-0.636797	0.338	0.478	6.40959e-159
GOLGB1	1.54636e-97	-0.640568	0.127	0.217	3.63873e-93
TYMP	3.32233e-106	-0.640674	0.076	0.157	7.81776e-102
GZMK	1.00411e-28	-0.640736	0.114	0.158	2.36276e-24
PIK3R5	7.61193e-103	-0.642843	0.128	0.222	1.79116e-98
SAMD3	3.7606e-123	-0.644745	0.161	0.272	8.84906e-119
ADAM8	2.95973e-114	-0.645167	0.142	0.245	6.96454e-110
EPS15	1.57385e-113	-0.646744	0.136	0.237	3.70344e-109
ZNF331	4.64824e-86	-0.649823	0.082	0.155	1.09378e-81
TAP2	1.38882e-140	-0.652695	0.207	0.334	3.26803e-136
KIAA1109	1.80635e-95	-0.653493	0.111	0.196	4.25052e-91
ANKRD36C	2.04815e-96	-0.654061	0.078	0.153	4.8195e-92
USP7	7.39572e-114	-0.654552	0.108	0.202	1.74029e-109
PSME4	1.15692e-97	-0.656241	0.071	0.145	2.72235e-93
BCL3	6.96538e-122	-0.659654	0.076	0.163	1.63902e-117
C4orf48	2.44672e-121	-0.659969	0.18	0.292	5.75738e-117
HNRNPLL	2.13751e-106	-0.66019	0.096	0.182	5.02977e-102
KDM2A	1.06462e-107	-0.661347	0.173	0.276	2.50516e-103
PTPN22	1.55309e-113	-0.661843	0.11	0.205	3.65457e-109
EML4	3.12032e-156	-0.662428	0.36	0.491	7.34243e-152
RNF213	1.95532e-158	-0.665023	0.431	0.564	4.60105e-154
AC007952.4	3.83476e-81	-0.668765	0.127	0.207	9.02357e-77
KLF3	1.78926e-147	-0.669174	0.314	0.446	4.21032e-143
RAPGEF1	2.24978e-111	-0.669192	0.102	0.193	5.29396e-107
ZNF394	4.29872e-120	-0.669449	0.143	0.248	1.01153e-115
KAT2B	1.78683e-112	-0.670686	0.046	0.115	4.20459e-108
CLIC3	4.58838e-80	-0.670794	0.065	0.129	1.07969e-75
GLUL	9.35027e-105	-0.672396	0.093	0.177	2.20021e-100
MTRNR2L12	4.20862e-191	-0.672411	0.923	0.928	9.9033e-187
ARID4B	2.12256e-176	-0.672865	0.365	0.507	4.99459e-172
MT-CO2	0	-0.673121	0.999	0.999	0
RIOK3	1.87655e-120	-0.676685	0.135	0.238	4.41571e-116
B4GALT1	3.48398e-109	-0.678018	0.124	0.22	8.19815e-105
TAB2	1.23883e-111	-0.67842	0.172	0.277	2.91509e-107
EIF3A	2.34686e-157	-0.680638	0.307	0.443	5.5224e-153
JUND	0	-0.690266	0.911	0.976	0
ITGB7	5.34374e-197	-0.690316	0.333	0.49	1.25744e-192
SMC4	5.15486e-112	-0.692542	0.059	0.134	1.21299e-107
LPGAT1	3.02854e-122	-0.693153	0.081	0.17	7.12647e-118
MIR4435-2HG	1.08375e-129	-0.69356	0.036	0.105	2.55017e-125
RABGAP1L	2.81326e-139	-0.693609	0.174	0.295	6.61989e-135
AC007384.1	3.6619e-110	-0.694434	0.054	0.126	8.61682e-106
DDX3Y	6.71913e-105	-0.695778	0.106	0.194	1.58108e-100
ADGRE5	1.04748e-169	-0.697057	0.335	0.478	2.46484e-165
NBEAL2	1.48895e-106	-0.698732	0.086	0.169	3.50365e-102
USF2	5.38784e-130	-0.698879	0.077	0.168	1.26781e-125
CLK1	1.33729e-136	-0.699294	0.233	0.357	3.14678e-132
BTG3	1.74653e-126	-0.700607	0.053	0.13	4.10977e-122
DNAJB1	1.21257e-202	-0.700878	0.46	0.592	2.85331e-198
TGFB1	0	-0.70322	0.59	0.79	0
FAS	2.30278e-139	-0.706383	0.078	0.173	5.41868e-135
SOD2	1.57274e-117	-0.70968	0.165	0.271	3.70081e-113
LYST	2.67474e-92	-0.709926	0.076	0.148	6.29394e-88
IER2	1.67994e-240	-0.710418	0.541	0.707	3.95307e-236
IRF1	2.23543e-216	-0.711159	0.39	0.561	5.2602e-212
GNG2	1.01332e-189	-0.711285	0.243	0.398	2.38444e-185
TIMP1	7.9595e-116	-0.711332	0.243	0.354	1.87295e-111
RELB	3.42536e-131	-0.719688	0.067	0.154	8.06022e-127
DDX3X	7.10485e-164	-0.720256	0.267	0.407	1.67184e-159
NKTR	3.31975e-144	-0.721644	0.282	0.412	7.8117e-140
GBP4	1.20267e-130	-0.723176	0.133	0.241	2.83001e-126
USP46	4.95142e-149	-0.72429	0.038	0.114	1.16512e-144
CD84	1.63215e-112	-0.724657	0.092	0.179	3.84061e-108
RRBP1	3.73541e-123	-0.725934	0.059	0.139	8.7898e-119
GABARAPL1	2.19804e-129	-0.726938	0.065	0.15	5.17221e-125
SYT11	2.29663e-148	-0.727197	0.051	0.135	5.4042e-144
TSPAN2	3.86428e-160	-0.729955	0.039	0.121	9.09303e-156
PRPF4B	8.86586e-137	-0.730837	0.217	0.339	2.08623e-132
ARL4C	0	-0.732075	0.673	0.841	0
FGFBP2	7.68953e-151	-0.733568	0.095	0.205	1.80942e-146
LAG3	1.66927e-97	-0.734236	0.061	0.131	3.92795e-93
CRIP2	7.98848e-122	-0.734854	0.115	0.214	1.87977e-117
UBE2S	1.76348e-147	-0.736034	0.138	0.255	4.14965e-143
PIM3	7.21139e-137	-0.742283	0.144	0.256	1.69691e-132
ATXN1	4.57379e-142	-0.743882	0.057	0.142	1.07626e-137
CASP8	1.22131e-140	-0.746181	0.218	0.343	2.87387e-136
WDR86-AS1	4.99895e-142	-0.748394	0.042	0.119	1.1763e-137
ANKRD28	7.74092e-132	-0.752105	0.043	0.117	1.82152e-127
PREX1	7.41184e-175	-0.752342	0.186	0.325	1.74408e-170
CAST	2.50289e-227	-0.752492	0.32	0.489	5.88955e-223
TSPYL2	8.96344e-114	-0.75401	0.168	0.272	2.10919e-109
MCL1	1.20728e-205	-0.754259	0.384	0.534	2.84084e-201
CCL5	2.28149e-242	-0.75567	0.273	0.475	5.36856e-238
C12orf75	1.89882e-192	-0.759245	0.204	0.357	4.46812e-188
PHTF2	9.57977e-138	-0.762209	0.093	0.192	2.25421e-133
PPP2R5C	1.16312e-247	-0.763933	0.375	0.548	2.73693e-243
DDX21	4.91161e-173	-0.768278	0.245	0.388	1.15575e-168
AKAP13	2.02702e-205	-0.770008	0.295	0.455	4.76977e-201
AHR	7.49286e-144	-0.771588	0.061	0.15	1.76315e-139
REL	2.09296e-156	-0.773228	0.146	0.268	4.92495e-152
GZMA	4.78987e-216	-0.780193	0.215	0.392	1.1271e-211
HSPA5	8.28467e-232	-0.781851	0.343	0.509	1.94947e-227
SMCHD1	8.82602e-230	-0.785095	0.384	0.544	2.07685e-225
ARL4A	1.12996e-158	-0.789676	0.075	0.175	2.65892e-154
OPTN	7.69502e-242	-0.792605	0.256	0.431	1.81072e-237
CITED2	8.20721e-149	-0.792829	0.339	0.468	1.93124e-144
CCDC167	5.03798e-175	-0.793953	0.133	0.26	1.18549e-170
RHOB	2.15773e-102	-0.796569	0.055	0.124	5.07735e-98
STAT3	6.71567e-220	-0.797043	0.336	0.495	1.58026e-215
FAM160B1	1.20895e-158	-0.797729	0.054	0.143	2.84478e-154
BATF	2.17061e-114	-0.800041	0.148	0.249	5.10766e-110
MAP4	1.64175e-183	-0.802255	0.118	0.244	3.8632e-179
COTL1	4.62333e-250	-0.80286	0.505	0.663	1.08792e-245
GNLY	0	-0.804692	0.142	0.355	0
YPEL5	6.54956e-174	-0.805949	0.198	0.335	1.54118e-169
IDS	2.99254e-226	-0.806043	0.281	0.447	7.04175e-222
ID2	1.12004e-173	-0.806577	0.259	0.403	2.63557e-169
LIMS1	1.19673e-150	-0.807895	0.163	0.286	2.81603e-146
LRRFIP1	0	-0.808177	0.463	0.656	0
IQGAP1	5.26933e-241	-0.809915	0.265	0.44	1.23993e-236
MACF1	5.46994e-180	-0.811324	0.259	0.405	1.28713e-175
MTSS1	7.54591e-164	-0.812169	0.059	0.153	1.77563e-159
S100A4	0	-0.815989	0.794	0.954	0
TOB1	1.68988e-159	-0.822028	0.202	0.331	3.97645e-155
ATP2B4	2.3404e-191	-0.824308	0.128	0.261	5.5072e-187
PER1	2.18853e-150	-0.824695	0.046	0.127	5.14983e-146
MIAT	2.94414e-191	-0.828945	0.031	0.115	6.92786e-187
SRGN	0	-0.829948	0.519	0.745	0
FOSL2	1.83789e-173	-0.830411	0.044	0.133	4.32475e-169
ARAP2	1.6191e-178	-0.83506	0.096	0.213	3.80991e-174
RNF125	3.35811e-207	-0.835766	0.191	0.342	7.90196e-203
PRKX	1.48421e-178	-0.83608	0.116	0.239	3.49249e-174
TNFRSF4	3.50911e-139	-0.843427	0.083	0.178	8.25728e-135
ETV6	3.67442e-173	-0.845896	0.098	0.212	8.64627e-169
CRYBG1	4.83826e-174	-0.849128	0.149	0.278	1.13849e-169
IFRD1	1.03837e-175	-0.849796	0.102	0.219	2.44338e-171
ADAM19	4.39261e-184	-0.851916	0.029	0.109	1.03362e-179
GPRIN3	3.75621e-163	-0.852428	0.095	0.204	8.83874e-159
SEPTIN11	2.75782e-190	-0.855427	0.054	0.154	6.48942e-186
MAP3K8	3.8459e-153	-0.85702	0.045	0.128	9.0498e-149
PHLDA1	2.4928e-205	-0.867996	0.022	0.102	5.86581e-201
CDK17	9.88413e-207	-0.874904	0.18	0.328	2.32583e-202
ITM2A	2.96832e-177	-0.87813	0.259	0.397	6.98475e-173
GZMH	1.18637e-173	-0.879338	0.135	0.268	2.79166e-169
SSBP4	0	-0.881292	0.319	0.527	0
PHACTR2	7.52061e-206	-0.881453	0.113	0.246	1.76968e-201
PAG1	7.51904e-202	-0.884999	0.206	0.355	1.76931e-197
FLNA	0	-0.885992	0.416	0.644	0
TIPARP	8.11035e-210	-0.889246	0.039	0.135	1.90845e-205
ANXA5	5.11406e-262	-0.892847	0.218	0.397	1.20339e-257
MYO1G	3.94604e-307	-0.894292	0.268	0.468	9.28542e-303
CDC14A	3.88483e-207	-0.894809	0.162	0.307	9.14141e-203
MYADM	2.14726e-212	-0.896011	0.181	0.331	5.05272e-208
HOPX	8.3347e-134	-0.898001	0.146	0.258	1.96124e-129
TUBB4B	2.07195e-231	-0.900867	0.147	0.3	4.8755e-227
SAP30	2.32098e-200	-0.907002	0.038	0.13	5.46149e-196
S100A10	0	-0.908618	0.808	0.935	0
TXN	1.56522e-251	-0.910278	0.272	0.447	3.68312e-247
NR4A3	2.16509e-269	-0.910737	0.016	0.103	5.09467e-265
CAPG	4.88868e-201	-0.91264	0.079	0.196	1.15036e-196
MYO1F	1.43816e-255	-0.92115	0.158	0.326	3.38414e-251
ZEB2	6.09829e-175	-0.921808	0.087	0.199	1.43499e-170
EZR	0	-0.923037	0.347	0.557	0
MT-ND5	0	-0.928438	0.945	0.968	0
CCNL1	0	-0.93014	0.422	0.634	0
CD74	0	-0.930842	0.67	0.861	0
CEMIP2	9.01033e-195	-0.948025	0.065	0.172	2.12022e-190
RNF19A	1.58199e-225	-0.952504	0.117	0.257	3.72257e-221
MAF	1.29565e-201	-0.955035	0.068	0.18	3.04878e-197
AC044849.1	3.86112e-216	-0.955257	0.054	0.162	9.0856e-212
ATP2B1	1.16309e-224	-0.959008	0.136	0.282	2.73687e-220
TMEM156	3.27887e-232	-0.959013	0.05	0.16	7.71551e-228
NFKBIZ	6.76617e-239	-0.959584	0.19	0.351	1.59215e-234
GADD45B	1.96219e-286	-0.967964	0.235	0.423	4.61724e-282
HERPUD1	5.72343e-277	-0.974176	0.18	0.356	1.34678e-272
SOCS1	3.87663e-246	-0.983319	0.093	0.232	9.1221e-242
ARID5B	5.52891e-297	-0.988235	0.201	0.388	1.30101e-292
FAM13A	8.58022e-156	-0.997188	0.078	0.177	2.01901e-151
YBX3	5.43669e-216	-0.998308	0.043	0.144	1.27931e-211
LINC-PINT	8.64039e-213	-1.00796	0.063	0.175	2.03317e-208
TAGLN2	0	-1.01096	0.682	0.907	0
ANXA1	0	-1.01993	0.57	0.807	0
CRIP1	0	-1.03394	0.794	0.948	0
SAT1	0	-1.04163	0.39	0.589	0
PDE4D	2.83053e-237	-1.04329	0.061	0.18	6.66052e-233
NEAT1	0	-1.05042	0.5	0.696	0
NIBAN1	1.95804e-304	-1.05905	0.082	0.234	4.60746e-300
ZFP36L2	0	-1.06968	0.897	0.966	0
FOSB	0	-1.07443	0.37	0.603	0
CYTOR	0	-1.07723	0.093	0.254	0
PELI1	1.04399e-235	-1.08372	0.094	0.228	2.45661e-231
ACTN4	0	-1.08925	0.139	0.336	0
TNF	1.79094e-97	-1.09003	0.048	0.111	4.21425e-93
BTG2	0	-1.10387	0.256	0.466	0
MT-ND6	0	-1.11184	0.487	0.701	0
ATG2A	0	-1.11334	0.053	0.186	0
ANXA2	0	-1.12329	0.235	0.489	0
ITGB1	0	-1.13079	0.297	0.548	0
IFNG	3.80992e-212	-1.15151	0.022	0.103	8.96511e-208
ERAP2	0	-1.15214	0.148	0.371	0
AREG	6.24165e-212	-1.16328	0.03	0.119	1.46872e-207
JUNB	0	-1.21065	0.848	0.967	0
LGALS1	0	-1.2156	0.245	0.492	0
CXCR4	0	-1.22255	0.598	0.838	0
DUSP5	0	-1.23226	0.031	0.168	0
NPEPPS	0	-1.2644	0.161	0.382	0
TSC22D3	0	-1.27407	0.816	0.968	0
PTGER4	0	-1.29126	0.14	0.355	0
CSRNP1	0	-1.30271	0.058	0.227	0
GBP5	0	-1.31056	0.165	0.387	0
SYNE2	0	-1.31739	0.302	0.577	0
PMAIP1	0	-1.3269	0.041	0.178	0
ITGA4	0	-1.35202	0.31	0.585	0
BHLHE40	0	-1.36588	0.084	0.277	0
DUSP2	0	-1.39505	0.212	0.53	0
PPP1R15A	0	-1.41895	0.237	0.564	0
PRDM1	0	-1.41914	0.118	0.342	0
DUSP1	0	-1.42158	0.642	0.896	0
TENT5C	0	-1.44975	0.039	0.214	0
SLC2A3	0	-1.46098	0.262	0.544	0
AHNAK	0	-1.5081	0.421	0.81	0
DDIT4	0	-1.5363	0.303	0.584	0
KLF6	0	-1.55593	0.594	0.917	0
CCL4	1.27884e-83	-1.57238	0.119	0.195	3.00924e-79
NR4A2	0	-1.62409	0.089	0.336	0
AC020916.1	0	-1.76808	0.055	0.278	0
NPDC1	0	-1.77802	0.058	0.314	0
ZFP36	0	-1.78082	0.568	0.875	0
FOS	0	-1.78506	0.665	0.914	0
LMNA	0	-1.81529	0.041	0.237	0
CD69	0	-1.82575	0.428	0.803	0
NFKBIA	0	-1.96143	0.402	0.815	0
RGS1	0	-2.0008	0.03	0.24	0
SOCS3	0	-2.06741	0.1	0.403	0
TNFAIP3	0	-2.17454	0.316	0.781	0

### Sheet: post.ControlvPoor.Tcell
	p_val	avg_log2FC	pct.1	pct.2	p_val_adj
CCR7	0	2.88075	0.544	0.048	0
ACTN1	0	1.93063	0.27	0.016	0
CD27	0	1.93023	0.585	0.126	0
LEF1	0	1.75128	0.584	0.172	0
TCF7	0	1.74757	0.757	0.296	0
LDLRAP1	0	1.63205	0.374	0.081	0
AIF1	5.24345e-294	1.62324	0.219	0.025	1.23384e-289
NELL2	1.51507e-272	1.52384	0.212	0.027	3.5651e-268
CISH	1.77239e-282	1.49606	0.355	0.131	4.17061e-278
MYC	0	1.48232	0.353	0.092	0
PASK	3.26207e-243	1.44878	0.214	0.038	7.67599e-239
BEX3	2.97617e-257	1.4294	0.179	0.013	7.00323e-253
OXNAD1	0	1.4171	0.402	0.118	0
PRKCQ-AS1	0	1.39409	0.563	0.242	0
TRABD2A	0	1.37906	0.363	0.103	0
TMIGD2	2.00085e-239	1.35918	0.177	0.017	4.7082e-235
SELL	0	1.35096	0.674	0.311	0
FHIT	2.34292e-247	1.33999	0.217	0.038	5.51312e-243
MAL	0	1.33158	0.51	0.157	0
NOSIP	0	1.3272	0.785	0.491	0
GIMAP5	0	1.32517	0.609	0.278	0
PIK3IP1	0	1.32296	0.501	0.197	0
TXK	1.67181e-256	1.32141	0.205	0.027	3.93395e-252
EPHX2	1.50713e-234	1.2939	0.203	0.034	3.54642e-230
KANSL1-AS1	4.9346e-240	1.2696	0.244	0.059	1.16116e-235
ADTRP	1.24169e-191	1.2623	0.142	0.013	2.92183e-187
SPINT2	2.68514e-228	1.23848	0.203	0.036	6.3184e-224
FCMR	0	1.23495	0.582	0.266	0
GIMAP1	0	1.21805	0.583	0.277	0
ARMH1	2.79636e-227	1.15895	0.285	0.092	6.58011e-223
BEX2	4.59441e-209	1.14359	0.209	0.046	1.08111e-204
CHRM3-AS2	4.24615e-198	1.1426	0.189	0.037	9.99161e-194
LSR	1.23189e-186	1.11369	0.184	0.039	2.89876e-182
NOG	1.97223e-160	1.10392	0.107	0.003	4.64086e-156
BACH2	3.65571e-179	1.09741	0.169	0.032	8.60224e-175
ICAM2	1.72413e-302	1.0822	0.436	0.188	4.05705e-298
COL18A1	4.97887e-155	1.07076	0.115	0.009	1.17158e-150
SMDT1	0	1.0656	0.665	0.397	0
SNHG29	0	1.054	0.894	0.727	0
AQP3	1.45705e-283	1.0527	0.399	0.153	3.42859e-279
RCAN3	2.90282e-273	1.049	0.38	0.143	6.83063e-269
IL7R	0	1.03703	0.837	0.48	0
SATB1	9.38685e-225	1.0345	0.31	0.111	2.20882e-220
RPS5	0	1.03316	0.999	0.993	0
GAS5	0	1.02185	0.853	0.652	0
TCEA3	1.93513e-151	1.02033	0.136	0.022	4.55355e-147
EEF1B2	0	1.00547	0.995	0.971	0
SNX9	1.17093e-149	1.00541	0.141	0.025	2.75533e-145
LINC01550	2.0574e-161	0.99996	0.212	0.067	4.84127e-157
RETREG1	2.93348e-150	0.991477	0.157	0.035	6.90278e-146
SH3YL1	5.30248e-171	0.98414	0.243	0.086	1.24773e-166
MDS2	1.91735e-138	0.975014	0.109	0.011	4.51173e-134
SELENOM	1.43525e-185	0.971894	0.272	0.101	3.37728e-181
RGS10	0	0.965168	0.599	0.352	0
NCF1	3.64671e-150	0.958058	0.203	0.066	8.58106e-146
PLAC8	7.59626e-191	0.957199	0.325	0.139	1.78748e-186
ITGA6	7.51831e-159	0.956924	0.232	0.083	1.76913e-154
SYPL1	5.86981e-163	0.941892	0.224	0.075	1.38122e-158
PIM2	7.46422e-235	0.933627	0.469	0.25	1.75641e-230
NDFIP1	3.64934e-287	0.929932	0.552	0.31	8.58725e-283
LEF1-AS1	4.76127e-128	0.928072	0.111	0.016	1.12037e-123
SARAF	0	0.916474	0.95	0.845	0
TSHZ2	1.46697e-144	0.915658	0.179	0.05	3.45193e-140
FKBP5	1.75994e-155	0.913837	0.249	0.097	4.14132e-151
THOC3	1.15339e-181	0.906131	0.321	0.141	2.71404e-177
PLEKHB1	8.7545e-124	0.895948	0.152	0.042	2.06002e-119
ID3	1.13075e-115	0.894532	0.101	0.014	2.66077e-111
RPL9	0	0.891081	0.999	0.996	0
HSPB1	2.94214e-243	0.888329	0.5	0.276	6.92315e-239
CITED4	6.16738e-129	0.885614	0.178	0.058	1.45125e-124
FAM102A	1.90435e-159	0.884639	0.255	0.098	4.48114e-155
CMC1	1.25141e-48	0.879828	0.195	0.121	2.9447e-44
ALKBH7	3.7247e-206	0.870251	0.451	0.249	8.76458e-202
SNHG32	5.94143e-173	0.869423	0.361	0.182	1.39808e-168
ABLIM1	3.82387e-162	0.86765	0.335	0.163	8.99794e-158
RPL22	0	0.861056	0.997	0.99	0
AC008555.4	5.75703e-128	0.850376	0.195	0.07	1.35469e-123
SATB1-AS1	7.04152e-115	0.845566	0.117	0.023	1.65694e-110
SNHG8	1.94961e-235	0.84109	0.542	0.325	4.58762e-231
AC005842.1	4.61101e-107	0.839216	0.118	0.027	1.08502e-102
SUSD3	6.08787e-140	0.838705	0.246	0.102	1.43254e-135
SSBP2	1.71859e-113	0.83504	0.125	0.029	4.04402e-109
AKAP7	2.94975e-106	0.827041	0.117	0.027	6.94106e-102
APBB1	1.27341e-122	0.821254	0.202	0.078	2.99647e-118
PSMB8-AS1	1.75791e-165	0.820795	0.363	0.186	4.13655e-161
PABPC1	0	0.820097	0.966	0.871	0
SNHG7	7.6371e-178	0.819115	0.441	0.254	1.79709e-173
EEF1G	0	0.819033	0.987	0.959	0
AK5	8.07794e-108	0.813967	0.108	0.021	1.90082e-103
RIC3	8.57374e-109	0.811185	0.15	0.047	2.01749e-104
CD7	0	0.809238	0.745	0.525	0
LTBP3	1.41644e-110	0.800037	0.176	0.065	3.33302e-106
GABPB1-AS1	4.55515e-132	0.789625	0.248	0.106	1.07187e-127
TSTD1	1.63758e-231	0.784417	0.538	0.315	3.8534e-227
IL6R	2.29004e-107	0.778119	0.166	0.058	5.38868e-103
CCDC18-AS1	3.56151e-148	0.777081	0.304	0.142	8.3806e-144
RNF130	1.18061e-98	0.773802	0.103	0.021	2.7781e-94
LDHB	0	0.771606	0.902	0.802	0
CHMP7	5.48176e-107	0.769619	0.205	0.088	1.28991e-102
PITPNA-AS1	3.60743e-96	0.765871	0.152	0.054	8.48865e-92
AC243960.1	1.30544e-159	0.765539	0.441	0.265	3.07182e-155
DGKA	5.21652e-185	0.763575	0.401	0.203	1.2275e-180
ST13	5.25613e-215	0.759239	0.569	0.368	1.23682e-210
PLCL1	2.01183e-96	0.758196	0.1	0.02	4.73404e-92
APP	7.94e-97	0.752917	0.113	0.028	1.86836e-92
PLP2	1.31925e-213	0.750892	0.489	0.262	3.10432e-209
FOXP1	1.65303e-203	0.747363	0.526	0.313	3.88975e-199
GIMAP7	0	0.74397	0.871	0.716	0
BEX4	4.22921e-102	0.743199	0.167	0.062	9.95175e-98
LEPROTL1	1.8276e-213	0.736859	0.592	0.391	4.30052e-209
GPR183	4.50979e-107	0.730064	0.217	0.096	1.0612e-102
APBA2	2.65218e-86	0.725222	0.15	0.058	6.24084e-82
SPOCK2	1.36651e-233	0.723323	0.563	0.324	3.21552e-229
DENND2D	3.97259e-153	0.720778	0.421	0.244	9.34791e-149
VIPR1	2.66496e-84	0.719934	0.105	0.029	6.27092e-80
SIRPG	1.01269e-96	0.71345	0.195	0.085	2.38297e-92
ADPRM	1.79027e-83	0.695745	0.118	0.037	4.21269e-79
DBP	1.82215e-90	0.695537	0.207	0.099	4.28769e-86
TTC9	3.82237e-83	0.695328	0.107	0.03	8.99441e-79
TNFSF8	6.80563e-88	0.692686	0.156	0.061	1.60143e-83
ZFAS1	1.05231e-249	0.69216	0.713	0.537	2.4762e-245
CAMK4	6.15427e-154	0.691909	0.438	0.258	1.44816e-149
AP002387.2	2.09734e-84	0.690557	0.163	0.068	4.93524e-80
SVIP	4.57244e-92	0.68546	0.239	0.124	1.07594e-87
PYCR2	7.42626e-116	0.681925	0.34	0.195	1.74747e-111
LTB	0	0.678786	0.897	0.56	0
SORBS3	1.86167e-78	0.675853	0.139	0.054	4.38069e-74
BTG1	0	0.674467	0.988	0.934	0
SLC40A1	5.53765e-87	0.673425	0.142	0.051	1.30306e-82
PRKCA	3.51384e-95	0.672874	0.2	0.089	8.26841e-91
SNHG6	3.42973e-291	0.672663	0.809	0.67	8.0705e-287
NUCB2	4.47466e-104	0.669385	0.345	0.209	1.05293e-99
GSTM2	6.07358e-78	0.669163	0.11	0.035	1.42917e-73
PEBP1	6.69724e-186	0.668332	0.577	0.386	1.57593e-181
TMEM204	8.09479e-90	0.664978	0.241	0.126	1.90479e-85
IMPDH2	5.99747e-101	0.662565	0.296	0.165	1.41126e-96
EPB41L4A-AS1	1.11989e-93	0.659838	0.285	0.162	2.63522e-89
CEP68	9.36874e-73	0.657563	0.104	0.033	2.20456e-68
SERP1	1.06729e-226	0.654945	0.711	0.538	2.51144e-222
AC245407.2	1.01866e-79	0.653672	0.192	0.093	2.39701e-75
TNFAIP8L2	4.43848e-73	0.65341	0.108	0.035	1.04442e-68
LSM5	3.95148e-104	0.652589	0.312	0.178	9.29822e-100
TMEM123	3.68906e-186	0.652516	0.552	0.344	8.68072e-182
FBLN5	2.83163e-67	0.649571	0.116	0.044	6.6631e-63
SERINC5	5.00616e-88	0.64435	0.2	0.093	1.178e-83
NT5C3B	1.37792e-74	0.642843	0.103	0.031	3.24239e-70
SESN3	1.75017e-86	0.641226	0.166	0.068	4.11833e-82
TMEM243	8.54335e-115	0.635182	0.36	0.212	2.01033e-110
NPM1	0	0.634874	0.957	0.917	0
NPC2	1.05279e-87	0.633734	0.249	0.134	2.47732e-83
NOP53	0	0.627091	0.924	0.846	0
ANAPC16	3.63282e-196	0.625954	0.652	0.466	8.54838e-192
EIF3E	1.17114e-230	0.625522	0.773	0.641	2.7558e-226
TMEM35B	6.85573e-88	0.618523	0.278	0.158	1.61322e-83
C12orf57	7.71027e-304	0.618469	0.892	0.8	1.8143e-299
RPL7	0	0.617181	0.974	0.937	0
RGL4	3.28287e-72	0.612059	0.207	0.11	7.72493e-68
A1BG	3.23704e-62	0.610872	0.143	0.066	7.61707e-58
CFAP36	4.27694e-67	0.606325	0.167	0.081	1.00641e-62
KLRC4	7.35937e-55	0.604219	0.103	0.04	1.73173e-50
PCED1B	3.8457e-77	0.598748	0.28	0.169	9.04932e-73
FBL	2.25309e-117	0.598661	0.467	0.315	5.30175e-113
ARL2	1.33241e-72	0.598052	0.194	0.099	3.13529e-68
C12orf65	6.92987e-72	0.592114	0.185	0.092	1.63067e-67
CLNS1A	5.31864e-90	0.590728	0.331	0.204	1.25153e-85
C1QBP	9.44551e-121	0.588624	0.455	0.299	2.22262e-116
ZNF101	6.57528e-61	0.585365	0.13	0.057	1.54723e-56
TIMM10	1.54519e-64	0.584957	0.175	0.089	3.636e-60
SMAP2	1.30517e-133	0.583224	0.478	0.308	3.0712e-129
C11orf68	1.00121e-70	0.581952	0.19	0.097	2.35594e-66
EIF3L	4.29186e-174	0.580893	0.701	0.557	1.00992e-169
RPL10A	0	0.577669	0.999	0.998	0
LINC02273	1.21205e-64	0.574562	0.163	0.079	2.85207e-60
ETFRF1	2.36695e-61	0.571985	0.128	0.055	5.56967e-57
MAML2	3.73198e-84	0.57048	0.244	0.13	8.78172e-80
AKT3	6.14103e-71	0.565336	0.14	0.058	1.44505e-66
MX2	1.67401e-58	0.564514	0.153	0.076	3.93912e-54
FOXO1	1.76102e-70	0.563006	0.233	0.132	4.14385e-66
NDUFC1	2.47806e-95	0.562646	0.387	0.25	5.83112e-91
UXT	6.05791e-170	0.558485	0.701	0.552	1.42549e-165
SMIM26	1.40039e-90	0.558066	0.393	0.263	3.29525e-86
FCGRT	5.25126e-56	0.555817	0.142	0.069	1.23567e-51
BCL2	8.279e-95	0.555721	0.292	0.162	1.94813e-90
EIF2S3	8.28368e-101	0.550909	0.446	0.303	1.94923e-96
CLN5	7.1473e-56	0.549364	0.104	0.042	1.68183e-51
MRPS18B	5.3521e-69	0.546302	0.257	0.154	1.2594e-64
MCUB	4.24517e-115	0.541198	0.485	0.327	9.98931e-111
TOMM7	0	0.540397	0.972	0.946	0
PSMB5	6.42589e-54	0.540216	0.134	0.064	1.51208e-49
UXS1	6.47899e-57	0.536942	0.14	0.067	1.52457e-52
SLC7A6	1.51241e-60	0.53689	0.149	0.071	3.55885e-56
SELENOH	2.54543e-133	0.53413	0.58	0.416	5.98965e-129
HABP4	2.17713e-54	0.532432	0.129	0.06	5.123e-50
IL6ST	1.72846e-71	0.531415	0.227	0.125	4.06724e-67
TESPA1	3.41571e-69	0.531194	0.294	0.186	8.03752e-65
PPP1R2	1.34386e-112	0.530204	0.49	0.334	3.16225e-108
S1PR4	2.8904e-98	0.529128	0.472	0.329	6.80139e-94
IL16	3.2259e-104	0.527142	0.477	0.331	7.59087e-100
FAM200B	3.15199e-59	0.526561	0.215	0.125	7.41694e-55
HDDC2	3.56959e-61	0.526126	0.236	0.141	8.3996e-57
RPL38	0	0.525619	0.986	0.964	0
LINC00476	6.15441e-50	0.525311	0.115	0.053	1.44819e-45
BOD1	3.53544e-52	0.524995	0.102	0.042	8.31924e-48
CENPK	1.65885e-58	0.524501	0.167	0.086	3.90344e-54
ZNF706	7.21023e-91	0.524087	0.419	0.285	1.69664e-86
GIMAP6	4.53569e-55	0.523601	0.181	0.101	1.06729e-50
RNF157	8.05899e-49	0.522342	0.112	0.051	1.89636e-44
GIMAP4	8.37287e-138	0.520411	0.665	0.509	1.97022e-133
ISYNA1	3.09501e-49	0.516209	0.105	0.046	7.28287e-45
THEM4	2.30937e-79	0.514826	0.289	0.171	5.43418e-75
EXOSC8	5.4243e-53	0.511983	0.19	0.11	1.27639e-48
ABHD14B	5.08878e-84	0.508537	0.418	0.289	1.19744e-79
EBPL	3.1839e-50	0.506713	0.187	0.11	7.49203e-46
LGALS3BP	1.61648e-50	0.505825	0.135	0.067	3.80373e-46
DMAC1	4.92026e-51	0.504205	0.186	0.107	1.15779e-46
GIMAP8	1.36666e-45	0.501628	0.108	0.05	3.21589e-41
C1orf162	3.85159e-67	0.500717	0.351	0.24	9.06318e-63
MTERF4	7.52814e-58	0.500571	0.19	0.105	1.77145e-53
RSL1D1	3.23705e-98	0.500381	0.481	0.335	7.61711e-94
RGCC	4.70416e-88	0.500122	0.336	0.204	1.10694e-83
DNAJC19	9.94661e-67	0.499574	0.305	0.198	2.34054e-62
COMMD6	1.53444e-249	0.499387	0.913	0.832	3.61069e-245
TMEM106B	3.41172e-54	0.499272	0.187	0.106	8.02812e-50
NDUFAF3	1.079e-65	0.499097	0.3	0.194	2.539e-61
RIN3	6.16911e-59	0.49772	0.231	0.138	1.45165e-54
AC100810.1	8.50301e-43	0.49732	0.113	0.056	2.00084e-38
HEIH	5.31652e-49	0.496625	0.128	0.063	1.25103e-44
CRLF3	1.10198e-56	0.495597	0.221	0.131	2.59306e-52
PFDN5	0	0.495551	0.992	0.979	0
SNHG5	5.298e-93	0.495165	0.416	0.275	1.24667e-88
SH2D3A	2.02063e-51	0.49306	0.131	0.063	4.75474e-47
RPLP0	0	0.492109	0.999	0.999	0
MTLN	5.4413e-56	0.491917	0.257	0.164	1.28039e-51
DCXR	8.03622e-71	0.488913	0.382	0.266	1.891e-66
AC119396.1	2.45425e-67	0.488585	0.266	0.16	5.77509e-63
MRPL20	8.93271e-74	0.486849	0.368	0.25	2.10196e-69
GIMAP2	1.31921e-57	0.486374	0.286	0.188	3.10422e-53
EEF2	0	0.484163	0.982	0.959	0
RPS20	1.02086e-278	0.484118	0.937	0.878	2.40218e-274
HSPD1	2.37935e-76	0.481896	0.347	0.226	5.59886e-72
FAM162A	1.88322e-54	0.480927	0.256	0.165	4.43142e-50
ZBTB20	3.79589e-51	0.480091	0.173	0.096	8.93212e-47
PABPC4	1.05482e-50	0.479975	0.204	0.122	2.48209e-46
CYB561D2.1	2.31997e-43	0.479457	0.103	0.048	5.45911e-39
GCHFR	3.38759e-42	0.479356	0.136	0.074	7.97133e-38
ATP6V0E2	1.53234e-54	0.478132	0.254	0.162	3.60574e-50
CD55	1.33781e-57	0.478118	0.256	0.16	3.148e-53
FLT3LG	6.3758e-125	0.476861	0.615	0.45	1.50029e-120
THAP7	4.153e-49	0.476447	0.186	0.109	9.77242e-45
MGAT4A	1.41604e-82	0.475655	0.427	0.296	3.33209e-78
LINC00861	3.9715e-112	0.475114	0.595	0.441	9.34534e-108
HAX1	1.52079e-64	0.473547	0.308	0.202	3.57858e-60
PDK1	1.32196e-45	0.473193	0.113	0.054	3.11071e-41
EXOSC5	8.76688e-42	0.47286	0.133	0.072	2.06294e-37
MX1	2.85414e-31	0.471423	0.142	0.087	6.71608e-27
SESN1	6.96826e-44	0.471228	0.104	0.048	1.6397e-39
GRAMD1A	2.48357e-58	0.467488	0.264	0.167	5.8441e-54
FMC1	1.00754e-43	0.466353	0.178	0.107	2.37085e-39
ZFAND1	2.17733e-46	0.46321	0.188	0.113	5.12347e-42
TECR	2.60495e-95	0.462156	0.517	0.374	6.12971e-91
LSM6	3.68875e-56	0.461611	0.282	0.186	8.67999e-52
EIF2D	1.3267e-43	0.461493	0.143	0.078	3.12185e-39
TMEM63A	8.41326e-57	0.460402	0.189	0.104	1.97972e-52
HEBP2	1.6355e-64	0.459134	0.296	0.189	3.8485e-60
RPL4	0	0.45845	0.99	0.977	0
SEC62	6.09514e-88	0.454913	0.47	0.332	1.43425e-83
IPCEF1	5.66411e-45	0.452748	0.181	0.108	1.33282e-40
SMIM20	6.89252e-39	0.452656	0.152	0.09	1.62188e-34
ANK3	1.19601e-43	0.452624	0.1	0.045	2.81433e-39
MID1IP1	1.34687e-42	0.45256	0.116	0.058	3.16931e-38
DPEP2	7.35806e-40	0.451084	0.11	0.056	1.73143e-35
NDUFS5	7.18916e-107	0.448597	0.604	0.457	1.69168e-102
BNIP3	2.7327e-43	0.448544	0.173	0.103	6.43031e-39
SNHG12	1.3508e-49	0.447183	0.225	0.141	3.17857e-45
RAB3GAP1	2.54449e-42	0.443394	0.117	0.059	5.98744e-38
SRSF5	3.41853e-202	0.44248	0.901	0.843	8.04414e-198
DPP4	1.08098e-36	0.440065	0.112	0.059	2.54364e-32
NBPF15	8.5623e-41	0.43792	0.121	0.063	2.01479e-36
ZNF274	9.29953e-41	0.436926	0.104	0.05	2.18827e-36
LAGE3	4.04313e-43	0.435168	0.226	0.148	9.51388e-39
MRPS33	3.23978e-41	0.431838	0.206	0.133	7.62354e-37
EIF3H	2.50553e-122	0.431098	0.767	0.677	5.89576e-118
C11orf1	6.98435e-33	0.430628	0.119	0.068	1.64349e-28
TACC3	1.67792e-42	0.428036	0.182	0.11	3.94832e-38
ZNF75A	5.78573e-40	0.426489	0.113	0.057	1.36144e-35
LY9	2.19883e-53	0.425139	0.307	0.21	5.17407e-49
EIF4B	5.81269e-87	0.425096	0.604	0.483	1.36778e-82
OXA1L	3.87894e-63	0.424788	0.408	0.296	9.12752e-59
PDE3B	7.33401e-48	0.423429	0.234	0.15	1.72577e-43
PGGHG	4.37988e-49	0.423308	0.135	0.067	1.03063e-44
BBC3	4.07669e-32	0.422835	0.136	0.082	9.59285e-28
TOMM20	1.72638e-81	0.421345	0.563	0.438	4.06235e-77
TOMM6	5.42042e-84	0.420429	0.56	0.43	1.27548e-79
COX7C	4.57067e-232	0.416283	0.954	0.917	1.07552e-227
ISCU	5.7998e-82	0.416217	0.519	0.385	1.36475e-77
RPL31	0	0.415663	0.988	0.979	0
NBDY	6.57357e-52	0.415449	0.287	0.192	1.54683e-47
ABRAXAS1	1.90045e-34	0.41494	0.117	0.065	4.47194e-30
MKRN1	5.68569e-48	0.413304	0.222	0.139	1.3379e-43
EGLN2	2.66116e-52	0.413092	0.314	0.217	6.26198e-48
SOD1	4.73371e-111	0.412862	0.735	0.621	1.11389e-106
REPIN1	4.40441e-35	0.412751	0.138	0.081	1.0364e-30
RPS29	0	0.412327	0.997	0.996	0
RTL8A	2.3263e-33	0.411249	0.104	0.056	5.47403e-29
HOXB2	1.96658e-33	0.409795	0.108	0.058	4.62755e-29
TMEM238	2.05776e-48	0.409788	0.328	0.236	4.84211e-44
CSTB	4.88067e-82	0.409326	0.529	0.395	1.14847e-77
RPL13A	0	0.409251	0.999	0.998	0
CARMIL2	1.37059e-39	0.407944	0.105	0.051	3.22514e-35
ATP5PO	1.31992e-91	0.407919	0.677	0.572	3.10589e-87
HSD17B8	9.7397e-33	0.406988	0.125	0.072	2.29185e-28
GPX4	1.55756e-91	0.405771	0.617	0.485	3.66509e-87
CDK4	3.0344e-36	0.404374	0.163	0.101	7.14026e-32
RPL27A	3.26155e-228	0.404047	0.97	0.952	7.67475e-224
TRIM28	1.57262e-54	0.40327	0.341	0.239	3.70054e-50
CD4	2.25706e-45	0.402693	0.239	0.156	5.31108e-41
DARS	2.10685e-41	0.401781	0.265	0.184	4.95763e-37
SMPD1	4.89144e-33	0.398032	0.162	0.103	1.151e-28
VIM	5.95136e-303	0.396865	0.952	0.821	1.40041e-298
CYB5R1	1.01526e-32	0.393819	0.102	0.054	2.389e-28
EIF3G	2.03054e-109	0.392759	0.767	0.669	4.77806e-105
SRSF1	1.08958e-49	0.39231	0.281	0.188	2.5639e-45
MRPL40	4.39231e-31	0.392089	0.157	0.1	1.03355e-26
MRPL17	1.32126e-30	0.391826	0.124	0.073	3.10906e-26
TAF7	1.19768e-55	0.391032	0.37	0.264	2.81826e-51
TATDN1	2.89049e-32	0.390952	0.14	0.084	6.80162e-28
IL4R	1.30272e-34	0.390197	0.148	0.089	3.06542e-30
ARL14EP	9.44941e-33	0.389126	0.188	0.125	2.22354e-28
KLRB1	1.78167e-09	0.388748	0.18	0.151	4.19244e-05
LAIR1	1.47011e-30	0.388706	0.146	0.091	3.45932e-26
FXYD5	1.9465e-212	0.388614	0.944	0.883	4.5803e-208
ARID5A	1.83317e-36	0.386654	0.191	0.124	4.31362e-32
TMEM219	2.61302e-48	0.384787	0.395	0.3	6.14869e-44
SINHCAF	3.88319e-31	0.384655	0.173	0.113	9.13753e-27
RPL27	1.57816e-304	0.384555	0.996	0.991	3.71356e-300
ITPKB	6.10107e-37	0.38365	0.202	0.132	1.43564e-32
HINT1	9.1201e-185	0.382839	0.928	0.884	2.14605e-180
TSEN34	5.17106e-32	0.382035	0.112	0.062	1.2168e-27
ESD	8.73706e-38	0.381146	0.217	0.145	2.05592e-33
SSU72	8.0107e-60	0.380037	0.466	0.355	1.885e-55
CTSA	8.36954e-26	0.379285	0.195	0.14	1.96944e-21
SDCBP	1.7688e-37	0.379199	0.198	0.128	4.16217e-33
SRSF8	1.50914e-39	0.379189	0.265	0.186	3.55115e-35
TCEAL8	3.28495e-28	0.378703	0.124	0.075	7.72981e-24
APEX1	1.514e-51	0.378481	0.376	0.274	3.5626e-47
SLC25A45	3.87583e-33	0.377728	0.132	0.077	9.12022e-29
SNAPC5	2.79156e-30	0.377394	0.145	0.091	6.56883e-26
JAGN1	4.26194e-30	0.376887	0.168	0.111	1.00288e-25
COX7A2L	1.54026e-57	0.376545	0.458	0.347	3.62438e-53
CDR2	2.77817e-33	0.376445	0.158	0.098	6.53732e-29
CMPK1	1.15465e-51	0.375029	0.395	0.294	2.717e-47
VEGFB	3.65051e-40	0.3745	0.268	0.187	8.59002e-36
KAT8	9.98822e-38	0.374153	0.222	0.149	2.35033e-33
KDSR	4.34402e-29	0.373808	0.102	0.057	1.02219e-24
CD28	1.52986e-39	0.372888	0.158	0.093	3.59992e-35
ISCA2	1.70486e-26	0.372838	0.144	0.094	4.01171e-22
OCIAD2	9.31262e-50	0.372774	0.401	0.302	2.19135e-45
CD40LG	1.38472e-32	0.371979	0.198	0.133	3.25838e-28
ING5	1.58558e-30	0.371497	0.151	0.095	3.73103e-26
UBQLN2	2.78549e-36	0.371492	0.22	0.149	6.55453e-32
ZNF302	2.1463e-30	0.371105	0.127	0.075	5.05046e-26
PGS1	2.5506e-30	0.36984	0.12	0.07	6.00182e-26
EBAG9	2.48654e-27	0.367818	0.134	0.084	5.85107e-23
C16orf54	9.98222e-39	0.36766	0.269	0.19	2.34892e-34
BET1L	5.18622e-31	0.367229	0.142	0.088	1.22037e-26
DNPH1	8.88407e-33	0.366479	0.211	0.145	2.09051e-28
SPRYD3	1.11962e-27	0.365834	0.104	0.06	2.63457e-23
JAML	3.09404e-31	0.365759	0.12	0.069	7.28059e-27
BCAS4	1.23781e-27	0.364954	0.113	0.067	2.9127e-23
YEATS4	4.66151e-27	0.364436	0.132	0.083	1.0969e-22
MRPL46	4.14139e-28	0.362684	0.119	0.071	9.74511e-24
PTDSS1	2.16957e-33	0.361829	0.21	0.143	5.10522e-29
MT-ND1	1.13042e-262	0.361641	0.983	0.963	2.65999e-258
PSMG4	5.59369e-32	0.361011	0.18	0.118	1.31625e-27
REX1BD	2.51515e-58	0.359974	0.513	0.403	5.91839e-54
ECI2	5.42982e-29	0.358988	0.149	0.095	1.27769e-24
MRPS21	1.86009e-57	0.357579	0.522	0.414	4.37699e-53
CYP4V2	3.64084e-27	0.356624	0.128	0.079	8.56727e-23
C4orf3	5.62611e-65	0.354986	0.549	0.431	1.32388e-60
MRPL3	2.769e-32	0.354667	0.188	0.125	6.51574e-28
RBIS	1.08979e-42	0.354046	0.417	0.327	2.56437e-38
CHCHD7	4.96898e-33	0.353818	0.207	0.141	1.16925e-28
PPP1R11	6.28376e-35	0.352631	0.24	0.167	1.47863e-30
ANP32B	9.73583e-77	0.35247	0.69	0.592	2.29094e-72
ANAPC13	1.46755e-25	0.351729	0.15	0.1	3.4533e-21
LETMD1	1.27336e-30	0.351469	0.22	0.155	2.99633e-26
CNOT7	8.6886e-39	0.351162	0.273	0.193	2.04451e-34
NINJ1	6.07357e-31	0.35102	0.183	0.122	1.42917e-26
SORL1	5.19097e-52	0.350819	0.294	0.195	1.22149e-47
HNRNPA1	1.38847e-165	0.350104	0.948	0.919	3.26721e-161
TMEM161B-AS1	3.55885e-30	0.349952	0.107	0.059	8.37433e-26
CD48	3.23865e-99	0.34984	0.812	0.734	7.62088e-95
TGFBR2	7.84199e-43	0.349284	0.336	0.246	1.8453e-38
C15orf40	4.63228e-25	0.348414	0.173	0.12	1.09002e-20
ZC3H6	8.01377e-29	0.347364	0.136	0.084	1.88572e-24
SCOC	2.8847e-26	0.346886	0.106	0.063	6.78798e-22
AC008105.3	1.0523e-35	0.346826	0.282	0.205	2.47618e-31
NAP1L1	9.59815e-64	0.345799	0.534	0.416	2.25854e-59
KRT10	1.82324e-55	0.345655	0.525	0.418	4.29026e-51
CUTA	1.03063e-64	0.343941	0.628	0.522	2.42517e-60
ADI1	1.20427e-25	0.343847	0.176	0.122	2.83376e-21
STAT5A	8.27772e-26	0.343503	0.135	0.086	1.94783e-21
RPP21	2.02461e-35	0.342382	0.271	0.194	4.76412e-31
MRPL18	2.83252e-29	0.342229	0.22	0.157	6.66521e-25
AKIRIN1	5.27132e-32	0.341652	0.23	0.162	1.24039e-27
ENOSF1	3.31461e-31	0.341507	0.133	0.079	7.79962e-27
ZNF414	9.8884e-28	0.340832	0.158	0.104	2.32684e-23
MGMT	6.70859e-28	0.340016	0.211	0.15	1.5786e-23
MRPS25	2.89911e-26	0.338686	0.14	0.09	6.8219e-22
CCNI	2.7057e-102	0.337601	0.852	0.802	6.36678e-98
ENO2	4.10067e-25	0.337095	0.119	0.074	9.64929e-21
TRAF3IP3	2.43205e-97	0.336753	0.767	0.652	5.72287e-93
NCK2	2.54215e-43	0.334558	0.356	0.262	5.98193e-39
MALSU1	2.61178e-26	0.333685	0.163	0.11	6.14578e-22
IGSF8	1.21221e-29	0.333448	0.18	0.12	2.85245e-25
BTF3	2.0051e-204	0.333421	0.983	0.967	4.7182e-200
DNAJC4	2.28029e-26	0.333295	0.189	0.132	5.36574e-22
PLEKHA1	1.1593e-28	0.332018	0.181	0.122	2.72794e-24
NIFK	2.83905e-26	0.330932	0.201	0.143	6.68056e-22
TIMM9	1.35727e-23	0.330125	0.147	0.099	3.1938e-19
TIMM10B	1.57108e-24	0.329937	0.104	0.062	3.69691e-20
BLOC1S4	2.82751e-34	0.329661	0.269	0.194	6.65341e-30
USP10	3.09529e-31	0.32953	0.235	0.167	7.28352e-27
LYSMD2	1.31162e-24	0.32753	0.188	0.134	3.08637e-20
RPS17	1.70107e-97	0.32732	0.837	0.787	4.00279e-93
PI16	3.50089e-30	0.32697	0.105	0.058	8.23795e-26
SMIM27	8.14716e-27	0.325798	0.195	0.137	1.91711e-22
SIVA1	1.52574e-39	0.325759	0.352	0.264	3.59023e-35
PSIP1	1.57619e-54	0.325667	0.476	0.365	3.70894e-50
TXNIP	3.54097e-183	0.325086	0.988	0.961	8.33226e-179
MRPL57	1.71511e-35	0.324739	0.366	0.285	4.03583e-31
SLC25A6	2.6555e-107	0.324414	0.876	0.837	6.24867e-103
STN1	8.73561e-26	0.321594	0.164	0.111	2.05558e-21
PIGP	1.04073e-20	0.321038	0.11	0.071	2.44895e-16
CIAPIN1	6.74628e-25	0.32102	0.127	0.081	1.58747e-20
RPP25L	9.08667e-22	0.319067	0.104	0.064	2.13818e-17
TBC1D10A	2.51684e-27	0.317542	0.201	0.142	5.92238e-23
SUPT3H	1.23268e-21	0.316794	0.173	0.124	2.90062e-17
EVI2A	2.97043e-22	0.314538	0.126	0.082	6.98971e-18
LBH	2.19168e-52	0.314216	0.532	0.423	5.15723e-48
TTC28-AS1	2.96117e-20	0.31384	0.117	0.077	6.96794e-16
PDCD4	2.68818e-32	0.313644	0.349	0.272	6.32556e-28
COX4I1	4.9177e-174	0.313439	0.984	0.973	1.15718e-169
GPATCH4	4.12041e-21	0.312987	0.103	0.064	9.69574e-17
MPI	5.11838e-21	0.312822	0.122	0.08	1.20441e-16
ZNF585A	1.82707e-21	0.31256	0.119	0.077	4.29928e-17
DPH5	1.0557e-21	0.311973	0.101	0.062	2.48416e-17
MED11	8.02671e-20	0.311374	0.113	0.074	1.88876e-15
THYN1	8.6526e-26	0.309982	0.231	0.17	2.03604e-21
RAD51C	1.48321e-19	0.309091	0.112	0.074	3.49015e-15
TRAP1	5.64634e-22	0.308717	0.108	0.068	1.32864e-17
POLD2	2.91862e-22	0.308263	0.137	0.092	6.8678e-18
STMN1	5.63161e-80	0.307967	0.197	0.095	1.32517e-75
ANTKMT	4.27679e-17	0.307533	0.158	0.117	1.00637e-12
RPL23	9.43669e-104	0.307246	0.858	0.796	2.22055e-99
THUMPD3-AS1	2.53882e-22	0.306946	0.144	0.097	5.97411e-18
MPLKIP	6.00622e-24	0.306798	0.178	0.125	1.41332e-19
RRAGA	5.16012e-24	0.305938	0.182	0.129	1.21423e-19
MED28	8.13829e-23	0.305762	0.172	0.121	1.91502e-18
WDR74	6.56049e-29	0.305049	0.202	0.14	1.54375e-24
UFSP2	2.01428e-21	0.304763	0.102	0.063	4.7398e-17
XPA	2.58154e-22	0.302102	0.195	0.142	6.07463e-18
MICOS10	1.9114e-43	0.301673	0.51	0.412	4.49771e-39
HDAC7	3.48989e-26	0.301624	0.167	0.113	8.21206e-22
NHP2	6.89213e-33	0.301446	0.36	0.28	1.62179e-28
LTA4H	6.25162e-25	0.300952	0.203	0.146	1.47107e-20
C14orf119	1.58257e-22	0.300169	0.17	0.12	3.72394e-18
UBIAD1	4.91142e-19	0.300017	0.115	0.076	1.15571e-14
CYB5A	8.55454e-19	0.299957	0.12	0.081	2.01297e-14
TAF9	5.33241e-22	0.299354	0.183	0.132	1.25477e-17
SDR39U1	2.09228e-30	0.299134	0.28	0.208	4.92334e-26
ASF1A	4.35718e-20	0.298632	0.173	0.126	1.02529e-15
BRI3	5.20364e-28	0.298378	0.29	0.221	1.22447e-23
CHCHD10	3.51151e-29	0.297752	0.358	0.284	8.26294e-25
SNRPD2	2.72417e-96	0.297477	0.886	0.846	6.41024e-92
FNTA	4.11823e-27	0.297341	0.286	0.219	9.69062e-23
ING4	1.78924e-22	0.296781	0.16	0.111	4.21026e-18
SDHAF1	2.41033e-20	0.29658	0.118	0.078	5.67175e-16
MAPKAPK5-AS1	2.68199e-23	0.296477	0.229	0.172	6.31099e-19
FARSA	2.38764e-22	0.295423	0.144	0.098	5.61835e-18
NCR3	6.06507e-07	0.294482	0.106	0.086	0.0142717
C12orf76	5.69444e-20	0.293816	0.124	0.083	1.33996e-15
HSPE1	2.70282e-36	0.293691	0.45	0.362	6.36e-32
LIX1L	6.30093e-23	0.293685	0.184	0.132	1.48267e-18
PIGC	4.93574e-23	0.293634	0.2	0.146	1.16143e-18
ARMC10	1.71703e-17	0.293523	0.131	0.092	4.04034e-13
NSMCE1	7.44337e-21	0.29333	0.265	0.21	1.7515e-16
PRDX4	4.10272e-19	0.291957	0.115	0.076	9.65411e-15
DNAJA3	2.18114e-22	0.291759	0.117	0.074	5.13245e-18
RGS14	1.24322e-28	0.290993	0.285	0.215	2.92542e-24
ZNF506	4.0779e-24	0.290962	0.11	0.067	9.59572e-20
TRBC1	3.7177e-24	0.290936	0.454	0.387	8.74812e-20
KLHL36	4.3984e-20	0.290899	0.127	0.086	1.03499e-15
TMEM203	2.41243e-21	0.289772	0.198	0.146	5.67668e-17
KRCC1	6.53923e-20	0.289007	0.147	0.103	1.53875e-15
RPL36A	4.2791e-205	0.287946	0.997	0.994	1.00691e-200
TRIM27	1.385e-20	0.287905	0.159	0.113	3.25905e-16
SLIRP	3.47844e-23	0.287827	0.221	0.165	8.18512e-19
TRMT112	1.73842e-48	0.28754	0.572	0.467	4.09067e-44
TBRG4	1.30218e-20	0.285405	0.146	0.101	3.06416e-16
RHOC	8.49324e-09	0.285304	0.135	0.109	0.000199854
QTRT1	2.77675e-20	0.285137	0.158	0.112	6.53396e-16
AK6	6.89197e-18	0.28485	0.1	0.065	1.62175e-13
NAE1	1.15802e-21	0.284733	0.178	0.128	2.72493e-17
CBX5	1.03714e-20	0.284404	0.125	0.083	2.44049e-16
PRDX3	4.79696e-21	0.284306	0.18	0.131	1.12877e-16
MFNG	2.31658e-30	0.28361	0.352	0.276	5.45114e-26
MRPL33	1.21764e-25	0.283352	0.307	0.241	2.86524e-21
TFAM	8.97921e-23	0.283346	0.2	0.146	2.1129e-18
LSM2	3.74687e-24	0.283038	0.252	0.191	8.81675e-20
UBAC2	3.3911e-24	0.282968	0.257	0.195	7.97959e-20
MRPS24	3.49681e-26	0.282413	0.311	0.244	8.22834e-22
C19orf53	9.81288e-43	0.281996	0.584	0.489	2.30907e-38
CCS	5.73752e-22	0.281681	0.222	0.167	1.3501e-17
SGTB	3.16453e-21	0.279441	0.131	0.087	7.44645e-17
SNRPN	1.22668e-19	0.279363	0.176	0.128	2.88651e-15
NR2C2AP	1.49901e-16	0.279057	0.102	0.069	3.52732e-12
FAAP20	6.41907e-26	0.27741	0.333	0.265	1.51047e-21
DANCR	8.2285e-25	0.277315	0.292	0.227	1.93625e-20
ANKZF1	5.73759e-20	0.27632	0.145	0.101	1.35011e-15
NSUN5	2.59831e-21	0.276006	0.173	0.124	6.11408e-17
NECAP2	1.97268e-26	0.275567	0.281	0.213	4.6419e-22
AL450998.2	1.26471e-16	0.275431	0.103	0.069	2.97598e-12
RBMX	7.20246e-33	0.274038	0.373	0.291	1.69481e-28
2023-03-09	1.99565e-22	0.273855	0.233	0.176	4.69596e-18
CNOT11	1.68377e-21	0.273302	0.154	0.107	3.96208e-17
ZSCAN16-AS1	6.62313e-17	0.272958	0.114	0.078	1.55849e-12
HDDC3	1.68881e-16	0.272728	0.129	0.092	3.97395e-12
PURA	1.01553e-23	0.27143	0.288	0.225	2.38964e-19
PPA2	3.84845e-18	0.271081	0.144	0.102	9.05579e-14
RASGRP2	2.29623e-45	0.270811	0.507	0.404	5.40327e-41
BBIP1	5.17298e-18	0.27011	0.11	0.074	1.21725e-13
TMX2	5.95078e-18	0.26989	0.128	0.089	1.40028e-13
CCNG1	1.04359e-18	0.269783	0.199	0.15	2.45567e-14
ATP5F1A	1.26648e-38	0.269773	0.528	0.436	2.98015e-34
UBA52	8.9718e-194	0.269693	0.999	0.997	2.11115e-189
SUCLG2	3.54341e-18	0.26943	0.169	0.124	8.33799e-14
ATP5MC2	1.07424e-106	0.268577	0.943	0.924	2.52779e-102
RDH14	2.9139e-18	0.268456	0.131	0.09	6.8567e-14
APRT	3.43099e-59	0.268399	0.766	0.699	8.07345e-55
MZT2A	9.69107e-31	0.268214	0.428	0.35	2.28041e-26
GAMT	1.17473e-14	0.267486	0.1	0.068	2.76426e-10
THAP11	1.66124e-23	0.266655	0.286	0.223	3.90907e-19
NUP107	1.5505e-19	0.266267	0.144	0.101	3.64847e-15
EIF3D	1.97422e-34	0.265935	0.511	0.428	4.64554e-30
AC025164.1	2.74005e-23	0.265556	0.171	0.119	6.44761e-19
AKTIP	3.52584e-18	0.265265	0.145	0.103	8.29665e-14
POLM	3.84403e-17	0.264685	0.104	0.069	9.04538e-13
ZBTB25	6.72503e-22	0.263647	0.184	0.132	1.58247e-17
POLR2J3	5.54737e-30	0.263572	0.211	0.145	1.30535e-25
TRAPPC6A	2.52744e-24	0.263413	0.321	0.255	5.94731e-20
MRPL50	3.78402e-17	0.262686	0.11	0.074	8.90417e-13
CCT4	6.17628e-28	0.262086	0.39	0.316	1.45334e-23
TMEM101	4.99969e-16	0.260922	0.114	0.079	1.17648e-11
SRP9	6.12721e-33	0.260524	0.484	0.402	1.44179e-28
DEXI	2.62664e-16	0.260482	0.154	0.113	6.18075e-12
S1PR1	5.43302e-28	0.260372	0.323	0.249	1.27844e-23
ANXA2R	2.29938e-27	0.259968	0.297	0.227	5.41066e-23
NUDCD2	9.76148e-20	0.259638	0.202	0.151	2.29697e-15
RPS11	1.05476e-110	0.259598	0.965	0.955	2.48196e-106
ATIC	1.14828e-17	0.25879	0.189	0.143	2.70201e-13
LPAR6	2.69821e-22	0.257906	0.159	0.109	6.34915e-18
SAE1	5.42838e-16	0.257645	0.165	0.124	1.27735e-11
MT-ND3	5.27744e-283	0.256619	0.989	0.959	1.24183e-278
AC245014.3	6.9829e-12	0.256497	0.104	0.076	1.64315e-07
SDHD	6.3758e-22	0.254903	0.3	0.239	1.50029e-17
EID2	6.67334e-16	0.253362	0.131	0.094	1.5703e-11
LFNG	6.51375e-18	0.252892	0.215	0.166	1.53275e-13
BANF1	2.57647e-27	0.252885	0.387	0.314	6.0627e-23
TRMT1	1.25039e-18	0.252261	0.162	0.117	2.9423e-14
MAT2B	7.82858e-30	0.251187	0.447	0.368	1.84214e-25
HIST1H4C	1.53809e-52	0.250612	0.547	0.44	3.61929e-48
PYM1	6.21729e-13	0.250412	0.147	0.112	1.46299e-08
PEX6	1.43275e-17	0.250386	0.116	0.078	3.37141e-13
OXLD1	1.39779e-19	0.250306	0.235	0.181	3.28915e-15
SNRNP200	5.59559e-09	-0.250049	0.215	0.245	0.00013167
FBRS	7.05618e-11	-0.250126	0.139	0.169	1.66039e-06
KLHL28	5.1151e-12	-0.250545	0.113	0.144	1.20363e-07
IBTK	1.75015e-10	-0.251538	0.096	0.122	4.11828e-06
NDUFA9	1.46273e-15	-0.251614	0.176	0.218	3.44195e-11
ZNF410	1.45109e-12	-0.251786	0.078	0.105	3.41456e-08
AC007952.4	5.35248e-10	-0.25188	0.127	0.155	1.25949e-05
PANK2	1.41728e-14	-0.252078	0.129	0.166	3.335e-10
SRSF11	4.38468e-14	-0.252274	0.477	0.51	1.03176e-09
PPP1R7	2.11078e-18	-0.252341	0.233	0.283	4.96688e-14
PARK7	3.3488e-23	-0.252433	0.512	0.553	7.88007e-19
DHX36	1.55169e-09	-0.252607	0.238	0.269	3.65128e-05
EMC7	2.83895e-17	-0.25276	0.182	0.227	6.68034e-13
ZMYND8	1.30186e-09	-0.252896	0.093	0.117	3.06341e-05
ERCC5	1.88794e-10	-0.253119	0.197	0.23	4.44252e-06
AP1S1	1.28572e-16	-0.253216	0.075	0.107	3.02542e-12
RANBP2	1.06226e-09	-0.253501	0.113	0.14	2.49961e-05
ABCF1	1.60779e-10	-0.253681	0.153	0.183	3.78329e-06
THOC2	1.23868e-09	-0.254039	0.202	0.233	2.91475e-05
MANF	2.68646e-18	-0.254117	0.166	0.212	6.32151e-14
SLA	1.6437e-09	-0.25414	0.146	0.175	3.86778e-05
RBM5	1.8469e-07	-0.254567	0.1	0.121	0.00434595
REXO1	6.87701e-11	-0.254595	0.078	0.103	1.61823e-06
PTRHD1	1.26919e-17	-0.254778	0.2	0.248	2.98653e-13
TAF3	1.40435e-11	-0.255125	0.14	0.172	3.30459e-07
CDS2	2.16308e-12	-0.255134	0.117	0.149	5.08995e-08
TBC1D5	1.09392e-10	-0.255619	0.1	0.127	2.57411e-06
GSDMD	2.27517e-13	-0.25566	0.269	0.309	5.35371e-09
RCOR3	8.1058e-13	-0.255943	0.087	0.115	1.90738e-08
MED13L	1.40386e-08	-0.256139	0.115	0.14	0.000330343
TCHP	9.85662e-14	-0.256501	0.09	0.121	2.31936e-09
GRK2	5.59598e-12	-0.256579	0.351	0.386	1.31679e-07
CAB39	1.71759e-11	-0.256928	0.165	0.199	4.04167e-07
PSPC1	2.08293e-11	-0.257063	0.113	0.142	4.90134e-07
ZC3H18	2.95618e-11	-0.257081	0.105	0.134	6.95619e-07
ATF6B	6.07464e-13	-0.257101	0.22	0.259	1.42942e-08
DDX17	0.023048	-0.257123	0.49	0.478	1
GLG1	5.11474e-12	-0.257197	0.317	0.354	1.20355e-07
ATP5F1C	1.53418e-16	-0.257277	0.376	0.419	3.61009e-12
PHACTR4	1.1832e-10	-0.257402	0.09	0.116	2.78419e-06
ELP6	2.89334e-13	-0.257539	0.089	0.119	6.80833e-09
PITPNB	1.2041e-12	-0.25833	0.131	0.164	2.83338e-08
TSPAN14	2.58195e-14	-0.258481	0.244	0.286	6.07559e-10
NAPA	7.12225e-20	-0.258533	0.282	0.336	1.67594e-15
EPB41	6.35649e-12	-0.259035	0.348	0.383	1.49575e-07
ACAA2	1.08112e-15	-0.259274	0.131	0.17	2.54399e-11
NME1	2.2866e-15	-0.259418	0.125	0.162	5.38059e-11
MOSPD3	8.49649e-15	-0.259608	0.096	0.129	1.99931e-10
FERMT3	1.25269e-18	-0.2597	0.294	0.346	2.9477e-14
PCNX1	3.26791e-09	-0.260701	0.166	0.194	7.68971e-05
CSNK1A1	1.89933e-14	-0.260998	0.3	0.342	4.46931e-10
DYM	1.06865e-11	-0.26106	0.106	0.136	2.51465e-07
TIPRL	1.46053e-15	-0.261123	0.132	0.171	3.43678e-11
MAPK8IP3	3.18184e-09	-0.261157	0.084	0.107	7.48718e-05
UIMC1	5.89166e-13	-0.261167	0.096	0.126	1.38637e-08
LAP3	6.1004e-13	-0.261353	0.103	0.134	1.43548e-08
NDUFA13	1.30346e-44	-0.26159	0.669	0.731	3.06717e-40
BBX	1.31973e-10	-0.261611	0.209	0.242	3.10547e-06
RAD50	1.01103e-10	-0.261797	0.12	0.149	2.37904e-06
RNPEPL1	6.15936e-19	-0.261849	0.326	0.378	1.44936e-14
SH3BGRL	7.019e-20	-0.262036	0.392	0.442	1.65164e-15
CCNT2	2.00362e-12	-0.262145	0.099	0.128	4.71472e-08
ZNF276	6.30889e-10	-0.262262	0.188	0.219	1.48455e-05
TMEM106C	1.02112e-13	-0.262568	0.086	0.116	2.40279e-09
EIF3J	5.31532e-10	-0.262739	0.126	0.154	1.25075e-05
RSU1	3.88021e-16	-0.262837	0.18	0.223	9.13053e-12
KDM2B	1.13108e-12	-0.262876	0.078	0.105	2.66155e-08
GAPVD1	1.61749e-11	-0.262923	0.089	0.116	3.80611e-07
CIR1	2.14427e-14	-0.263174	0.176	0.215	5.04568e-10
R3HDM1	2.28952e-14	-0.263345	0.08	0.11	5.38748e-10
C1orf122	2.36107e-17	-0.26339	0.142	0.184	5.55583e-13
CORO1B	1.66449e-11	-0.263671	0.305	0.343	3.91671e-07
COPB1	1.16661e-13	-0.264114	0.153	0.19	2.74515e-09
PMS1	2.06943e-11	-0.264123	0.099	0.128	4.86958e-07
PUM2	9.21561e-10	-0.264263	0.151	0.18	2.16853e-05
MSL1	2.7233e-11	-0.264291	0.127	0.157	6.4082e-07
CGGBP1	8.54191e-11	-0.264431	0.184	0.216	2.01e-06
ATP9B	1.83219e-11	-0.264593	0.083	0.109	4.31131e-07
DCTN1	1.7632e-14	-0.265022	0.108	0.142	4.14898e-10
FAM133B	3.2812e-11	-0.265124	0.201	0.235	7.72098e-07
MAP2K7	5.80434e-14	-0.265628	0.079	0.108	1.36582e-09
RNF38	9.17755e-11	-0.265751	0.112	0.14	2.15957e-06
TMEM242	5.56437e-16	-0.266015	0.07	0.1	1.30935e-11
NUP42	2.76595e-12	-0.266113	0.107	0.138	6.50855e-08
DGKD	7.41798e-10	-0.266278	0.106	0.132	1.74552e-05
GPS1	9.00922e-19	-0.266519	0.176	0.224	2.11996e-14
PI4KA	1.07765e-09	-0.26672	0.103	0.128	2.53581e-05
LAMP2	7.4824e-15	-0.2668	0.082	0.113	1.76068e-10
AXIN1	8.01888e-14	-0.266879	0.09	0.121	1.88692e-09
EIF6	2.50795e-18	-0.267222	0.202	0.25	5.90145e-14
TOP2B	1.02556e-10	-0.267227	0.086	0.111	2.41324e-06
BORCS5	4.41451e-11	-0.26741	0.099	0.127	1.03878e-06
OGDH	3.95786e-13	-0.267421	0.119	0.151	9.31325e-09
EIF2AK1	7.05602e-13	-0.267442	0.151	0.186	1.66035e-08
PSMC3	6.6074e-17	-0.267506	0.182	0.226	1.55479e-12
PRKAR1A	5.88231e-15	-0.267662	0.085	0.117	1.38417e-10
LLPH	3.92114e-13	-0.268184	0.118	0.151	9.22683e-09
RABEP1	7.62938e-11	-0.268197	0.113	0.142	1.79527e-06
C6orf62	1.459e-10	-0.268357	0.089	0.115	3.43317e-06
USP3	2.41825e-10	-0.268579	0.206	0.238	5.69039e-06
CCDC69	1.86768e-12	-0.268657	0.161	0.196	4.39484e-08
XRN2	5.47526e-14	-0.268767	0.261	0.302	1.28838e-09
TOR2A	9.31296e-17	-0.268966	0.082	0.116	2.19143e-12
DYNC1LI2	1.21393e-12	-0.269247	0.089	0.118	2.85649e-08
UBE2Q2	9.0792e-15	-0.269332	0.115	0.15	2.13643e-10
ZC3HAV1	1.47751e-14	-0.269503	0.375	0.414	3.47673e-10
CHIC2	1.34206e-10	-0.269578	0.156	0.186	3.158e-06
BID	2.42801e-15	-0.269667	0.106	0.141	5.71335e-11
MPPE1	1.88854e-12	-0.270303	0.124	0.156	4.44392e-08
DCAF7	1.42709e-16	-0.270359	0.182	0.226	3.35808e-12
ACTR3	1.24108e-18	-0.270469	0.508	0.539	2.92038e-14
DTX3L	1.13631e-14	-0.270588	0.092	0.125	2.67385e-10
IRF9	9.76396e-18	-0.270622	0.305	0.354	2.29756e-13
CTCF	1.85527e-12	-0.270664	0.2	0.237	4.36564e-08
SPSB3	3.05202e-20	-0.270711	0.399	0.45	7.18171e-16
TOP1	1.14657e-15	-0.270967	0.217	0.261	2.69799e-11
TNIP1	5.40549e-17	-0.271031	0.197	0.242	1.27197e-12
IKBKB	2.03682e-10	-0.271286	0.099	0.125	4.79283e-06
CDC27	2.42606e-14	-0.272051	0.096	0.128	5.70875e-10
RASA3	6.34463e-15	-0.272556	0.278	0.322	1.49295e-10
PDIA4	4.89747e-15	-0.272569	0.149	0.188	1.15242e-10
EHBP1L1	3.22498e-10	-0.273096	0.119	0.146	7.58871e-06
ATG4D	2.46309e-13	-0.273158	0.088	0.117	5.7959e-09
PJA2	1.05373e-11	-0.273256	0.134	0.165	2.47953e-07
EFR3A	1.80862e-12	-0.273372	0.125	0.157	4.25587e-08
RGS19	5.30304e-19	-0.273514	0.285	0.336	1.24786e-14
SUZ12	6.14349e-13	-0.27427	0.211	0.248	1.44562e-08
FAM177A1	1.19289e-15	-0.27441	0.168	0.209	2.807e-11
SRA1	1.49352e-17	-0.274449	0.137	0.178	3.51439e-13
PSMC4	3.22943e-19	-0.274698	0.205	0.255	7.59918e-15
FYB1	3.83111e-57	-0.274843	0.785	0.854	9.01499e-53
STAT5B	2.9125e-09	-0.274854	0.195	0.224	6.85341e-05
RBBP6	6.29067e-14	-0.275086	0.344	0.381	1.48026e-09
ME2	5.20193e-10	-0.275471	0.101	0.127	1.22407e-05
JMY	9.50909e-14	-0.27577	0.102	0.134	2.23758e-09
OAZ1	1.69618e-76	-0.275772	0.885	0.935	3.99127e-72
IRF3	7.22336e-14	-0.275796	0.236	0.277	1.69973e-09
ELOB	1.31125e-53	-0.275908	0.688	0.762	3.0855e-49
SEL1L	1.28805e-13	-0.276168	0.081	0.11	3.0309e-09
ZCCHC17	8.65782e-15	-0.276199	0.119	0.154	2.03727e-10
PPM1G	1.66668e-20	-0.276223	0.281	0.335	3.92187e-16
ZFAND5	3.88209e-12	-0.276406	0.173	0.208	9.13494e-08
NUDT21	1.10477e-17	-0.276757	0.171	0.216	2.59964e-13
SMARCD1	4.90065e-15	-0.276966	0.11	0.144	1.15317e-10
ACBD3	5.09431e-14	-0.277144	0.09	0.12	1.19874e-09
PPIP5K2	1.45733e-11	-0.277303	0.088	0.114	3.42923e-07
RNF168	4.59475e-13	-0.277492	0.09	0.119	1.08119e-08
TUBA1B	4.57527e-09	-0.277516	0.493	0.51	0.000107661
SMNDC1	7.99162e-17	-0.277574	0.146	0.188	1.88051e-12
SAP30L	4.81029e-15	-0.277855	0.105	0.139	1.13191e-10
MBNL1	2.92554e-35	-0.277863	0.686	0.745	6.88408e-31
PSMD2	4.84235e-14	-0.277881	0.183	0.221	1.13945e-09
OSBPL8	6.62029e-16	-0.277889	0.308	0.351	1.55782e-11
SRSF4	3.86186e-15	-0.277969	0.269	0.312	9.08734e-11
ASXL2	4.16453e-13	-0.278031	0.11	0.141	9.79954e-09
RMC1	2.35558e-15	-0.278192	0.076	0.106	5.54291e-11
THRAP3	5.17564e-18	-0.278365	0.335	0.382	1.21788e-13
ARL4A	3.69992e-17	-0.278768	0.075	0.107	8.70628e-13
NDUFB10	4.02794e-28	-0.279246	0.441	0.501	9.47815e-24
ANAPC5	2.59876e-18	-0.279618	0.311	0.36	6.11513e-14
JAK1	9.24855e-38	-0.279791	0.589	0.661	2.17628e-33
NPTN	2.95301e-16	-0.279845	0.108	0.144	6.94873e-12
GRAP2	1.94435e-12	-0.280086	0.224	0.26	4.57524e-08
TFDP1	7.50844e-13	-0.280255	0.109	0.14	1.76681e-08
SEC11A	9.00389e-23	-0.280572	0.312	0.369	2.11871e-18
ORAI1	1.98757e-25	-0.280664	0.39	0.45	4.67694e-21
PSMD7	3.91373e-18	-0.281041	0.255	0.303	9.20939e-14
NDRG1	9.32511e-14	-0.281462	0.091	0.121	2.19429e-09
COX7B	5.94589e-25	-0.281549	0.404	0.459	1.39913e-20
SMC3	1.88904e-12	-0.281751	0.162	0.197	4.4451e-08
TYK2	5.37957e-14	-0.281795	0.073	0.101	1.26587e-09
TCEA1	7.06424e-18	-0.281889	0.396	0.437	1.66229e-13
UBXN7	6.60434e-12	-0.282057	0.08	0.107	1.55407e-07
OS9	1.39416e-17	-0.282089	0.195	0.242	3.2806e-13
ZCCHC8	8.68251e-13	-0.282146	0.087	0.116	2.04308e-08
SUPV3L1	4.0105e-15	-0.282195	0.073	0.103	9.4371e-11
TGIF1	4.88976e-18	-0.282355	0.084	0.119	1.15061e-13
DHX29	1.06133e-13	-0.282389	0.121	0.155	2.4974e-09
CDC5L	1.6471e-12	-0.282426	0.135	0.168	3.87579e-08
USP25	7.90057e-14	-0.282463	0.138	0.173	1.85908e-09
SIDT1	3.86435e-14	-0.282547	0.086	0.116	9.09319e-10
SFPQ	4.62783e-19	-0.282612	0.43	0.473	1.08898e-14
FBXL6	1.48328e-16	-0.282842	0.081	0.113	3.49031e-12
FOXN2	1.04815e-12	-0.282972	0.137	0.17	2.4664e-08
GBP3	2.27077e-19	-0.283083	0.07	0.104	5.34335e-15
ANKRD17	1.2524e-11	-0.283268	0.113	0.142	2.94702e-07
PRKAR2A	1.08495e-14	-0.283327	0.115	0.15	2.55301e-10
EPC2	1.61955e-14	-0.283414	0.089	0.12	3.81096e-10
CDC14A	2.69374e-07	-0.283456	0.162	0.186	0.00633864
SMIM29	1.521e-19	-0.283497	0.14	0.185	3.57907e-15
PAG1	0.00291815	-0.283568	0.206	0.216	1
YAF2	5.76798e-18	-0.283671	0.087	0.122	1.35726e-13
PRKAA1	1.00555e-15	-0.28392	0.122	0.159	2.36616e-11
ZRSR2	5.85541e-15	-0.283969	0.147	0.185	1.37784e-10
DNM1L	2.00318e-14	-0.284005	0.089	0.12	4.71368e-10
SEC31A	7.83966e-15	-0.28422	0.182	0.222	1.84475e-10
ZBTB44	2.09617e-12	-0.284398	0.106	0.136	4.93251e-08
SFT2D1	4.37034e-16	-0.284461	0.107	0.143	1.02838e-11
AAK1	1.10987e-14	-0.284534	0.358	0.399	2.61164e-10
TTC19	4.12261e-15	-0.284874	0.196	0.236	9.70091e-11
INO80D	5.62671e-11	-0.28491	0.087	0.113	1.32402e-06
ENSA	1.44295e-17	-0.284938	0.285	0.331	3.3954e-13
RIPOR2	5.67293e-25	-0.284987	0.58	0.625	1.3349e-20
POM121C	3.55128e-14	-0.285183	0.08	0.109	8.35653e-10
CCPG1	2.10786e-17	-0.285238	0.085	0.119	4.96001e-13
CEP164	5.38988e-18	-0.285336	0.068	0.1	1.26829e-13
ST6GAL1	5.36948e-14	-0.285358	0.155	0.192	1.26349e-09
NADSYN1	4.256e-16	-0.285412	0.129	0.167	1.00148e-11
HP1BP3	1.98684e-24	-0.285797	0.455	0.508	4.67522e-20
SKAP1	6.85719e-28	-0.285863	0.443	0.503	1.61356e-23
RBPJ	5.01529e-11	-0.286084	0.128	0.157	1.18015e-06
BOD1L1	9.50074e-12	-0.286443	0.297	0.332	2.23562e-07
PAPOLA	4.95216e-17	-0.286489	0.29	0.335	1.16529e-12
PRKACB	1.43677e-18	-0.286614	0.252	0.301	3.38086e-14
DENND4C	2.6199e-14	-0.286666	0.124	0.158	6.16488e-10
NECAP1	3.98707e-14	-0.286818	0.089	0.119	9.38196e-10
PTPA	8.96427e-19	-0.286979	0.077	0.111	2.10938e-14
PCF11	2.00986e-12	-0.287273	0.166	0.201	4.72941e-08
CDK6	1.47938e-15	-0.288094	0.133	0.17	3.48112e-11
DCAF11	1.28745e-17	-0.288337	0.147	0.189	3.0295e-13
GPI	4.9267e-22	-0.288835	0.319	0.375	1.1593e-17
COMMD1	9.48927e-20	-0.288924	0.133	0.177	2.23292e-15
ACSS1	5.81741e-15	-0.288994	0.087	0.119	1.36889e-10
BCAP29	4.21192e-17	-0.289128	0.072	0.103	9.91106e-13
PCBP1-AS1	1.90926e-14	-0.289314	0.098	0.13	4.49269e-10
MRPL47	1.22107e-17	-0.289591	0.118	0.157	2.8733e-13
ADAR	2.01805e-20	-0.28987	0.321	0.374	4.74867e-16
RAB8A	2.22359e-20	-0.28993	0.164	0.212	5.23234e-16
DMTF1	4.64441e-11	-0.290038	0.112	0.141	1.09288e-06
CSGALNACT2	4.09014e-16	-0.290405	0.08	0.112	9.62451e-12
C1GALT1	2.99508e-16	-0.290761	0.136	0.175	7.04773e-12
ATF4	2.23025e-17	-0.2908	0.189	0.235	5.248e-13
EID1	3.64047e-33	-0.290875	0.497	0.559	8.56639e-29
BCL3	1.1369e-19	-0.290993	0.076	0.111	2.67524e-15
STX4	2.86067e-15	-0.291036	0.137	0.175	6.73145e-11
AC005332.4	4.88512e-18	-0.291368	0.082	0.116	1.14952e-13
TGOLN2	8.82499e-13	-0.291605	0.319	0.355	2.07661e-08
TTC17	2.19494e-13	-0.292072	0.196	0.233	5.16492e-09
SPG11	9.10937e-11	-0.292081	0.102	0.129	2.14353e-06
USP47	6.75032e-11	-0.292686	0.135	0.165	1.58842e-06
FAM172A	7.45741e-17	-0.292943	0.109	0.146	1.7548e-12
ATR	7.51672e-15	-0.293695	0.097	0.129	1.76876e-10
DLG1	6.27796e-14	-0.293968	0.108	0.141	1.47727e-09
KANSL2	4.90703e-15	-0.294017	0.091	0.123	1.15467e-10
DNASE2	1.15513e-21	-0.294172	0.1	0.141	2.71812e-17
SRPK1	3.96743e-17	-0.294494	0.138	0.179	9.33575e-13
SLBP	4.0467e-15	-0.294593	0.17	0.209	9.52228e-11
HUWE1	1.85911e-11	-0.294912	0.131	0.161	4.37468e-07
DTD1	2.80038e-21	-0.295088	0.133	0.178	6.58957e-17
HSH2D	3.84474e-19	-0.295149	0.077	0.112	9.04705e-15
PSMD1	1.27313e-15	-0.295195	0.119	0.155	2.99581e-11
OTUB1	8.13904e-27	-0.295279	0.388	0.446	1.9152e-22
OVCA2	2.49823e-22	-0.295319	0.08	0.119	5.87859e-18
RAB5A	3.8024e-16	-0.296099	0.107	0.142	8.94744e-12
UBA1	1.25912e-17	-0.296213	0.147	0.189	2.96283e-13
MLEC	7.39994e-18	-0.296658	0.141	0.183	1.74128e-13
JOSD2	1.73959e-21	-0.29683	0.125	0.171	4.09343e-17
TNPO3	9.00651e-17	-0.296919	0.074	0.106	2.11932e-12
SSNA1	5.4052e-26	-0.297131	0.32	0.382	1.2719e-21
DCTN3	1.30973e-24	-0.297249	0.294	0.353	3.08193e-20
SEL1L3	1.37374e-14	-0.297315	0.082	0.112	3.23255e-10
FAM76B	1.23786e-14	-0.297423	0.095	0.126	2.9128e-10
CWF19L2	4.93497e-09	-0.297561	0.104	0.128	0.000116125
DPP8	3.69962e-17	-0.297646	0.089	0.124	8.70557e-13
POLK	2.18495e-15	-0.297808	0.075	0.105	5.14139e-11
WAC	1.48437e-16	-0.29816	0.216	0.261	3.49288e-12
GPS2	3.3704e-29	-0.298222	0.374	0.439	7.93088e-25
SON	3.33037e-52	-0.298728	0.741	0.803	7.83669e-48
PCBP2	1.41298e-36	-0.298785	0.454	0.525	3.32489e-32
PPP4C	3.03312e-26	-0.29886	0.333	0.395	7.13723e-22
DCP2	1.28951e-14	-0.299007	0.14	0.176	3.03436e-10
TERF1	4.04173e-16	-0.299211	0.111	0.146	9.51059e-12
PIM3	3.16257e-14	-0.299231	0.144	0.18	7.44184e-10
ZBTB24	6.93027e-16	-0.299744	0.074	0.104	1.63076e-11
SUDS3	1.82466e-17	-0.299806	0.098	0.135	4.2936e-13
SURF4	2.06448e-20	-0.299957	0.153	0.199	4.85793e-16
PGP	4.6623e-21	-0.300059	0.156	0.204	1.09709e-16
CMTM6	5.76484e-15	-0.30059	0.186	0.225	1.35653e-10
TIAL1	6.89049e-18	-0.300657	0.229	0.275	1.6214e-13
MATR3.1	3.80397e-16	-0.301227	0.095	0.129	8.95112e-12
RASAL3	6.11823e-25	-0.301913	0.382	0.438	1.43968e-20
PEPD	2.48777e-22	-0.301977	0.149	0.199	5.85396e-18
TRPC4AP	1.78774e-16	-0.302077	0.113	0.15	4.20674e-12
PPP6R1	1.407e-17	-0.302203	0.214	0.261	3.3108e-13
CUL3	1.13154e-15	-0.302408	0.175	0.215	2.66263e-11
AFTPH	3.33289e-14	-0.302485	0.098	0.13	7.84263e-10
SENP7	1.87306e-13	-0.302493	0.118	0.15	4.40751e-09
CHD3	2.44865e-11	-0.302645	0.277	0.31	5.76191e-07
USP33	4.95614e-14	-0.302681	0.144	0.18	1.16623e-09
RSRC2	6.88049e-15	-0.302731	0.262	0.303	1.61905e-10
SCAF8	1.71056e-14	-0.302768	0.087	0.118	4.02512e-10
KIAA2013	1.88413e-19	-0.302817	0.131	0.174	4.43353e-15
PET100	6.50087e-26	-0.30284	0.347	0.406	1.52972e-21
COX5A	3.98023e-32	-0.303055	0.424	0.49	9.36589e-28
PTAR1	5.05093e-14	-0.303174	0.072	0.1	1.18853e-09
SAP30BP	2.40187e-18	-0.303197	0.198	0.244	5.65185e-14
LAT	2.16041e-44	-0.303618	0.637	0.679	5.08367e-40
CYTH4	2.88499e-14	-0.304235	0.182	0.221	6.78868e-10
FIP1L1	6.37161e-15	-0.304348	0.195	0.235	1.4993e-10
MBD2	1.00431e-19	-0.304923	0.219	0.269	2.36324e-15
GIT2	1.32736e-17	-0.304965	0.166	0.209	3.12341e-13
SLMAP	6.27707e-14	-0.305363	0.093	0.124	1.47706e-09
HIST1H1D	0.0079962	-0.305729	0.24	0.248	1
RPS6KA3	1.77051e-15	-0.305755	0.198	0.239	4.1662e-11
MAP2K3	1.46092e-19	-0.306082	0.133	0.176	3.4377e-15
GPBP1	3.60228e-17	-0.306346	0.271	0.316	8.47652e-13
GLRX3	1.65423e-19	-0.30652	0.124	0.167	3.89257e-15
CCNT1	1.80962e-14	-0.306932	0.088	0.119	4.25822e-10
CYTH1	4.96934e-18	-0.307308	0.428	0.466	1.16933e-13
FYN	2.41311e-29	-0.307362	0.504	0.554	5.6783e-25
MAN1A2	8.40461e-18	-0.30755	0.155	0.198	1.97769e-13
MED15	1.69476e-17	-0.307631	0.205	0.25	3.98793e-13
LEMD3	8.95492e-17	-0.307766	0.088	0.121	2.10718e-12
CNOT6L	7.66279e-17	-0.307793	0.152	0.192	1.80313e-12
WNK1	2.82622e-16	-0.308328	0.23	0.274	6.65038e-12
RPS6KA5	2.97865e-12	-0.308702	0.11	0.14	7.00906e-08
CYC1	4.2017e-22	-0.309041	0.24	0.294	9.88702e-18
ARF1	1.0181e-48	-0.309447	0.557	0.632	2.39569e-44
SSR4	5.8647e-75	-0.309465	0.743	0.814	1.38002e-70
MAD1L1	3.36625e-21	-0.309861	0.249	0.302	7.92112e-17
METRN	1.43983e-22	-0.310168	0.078	0.116	3.38807e-18
GTF3C6	1.42423e-24	-0.310249	0.201	0.258	3.35136e-20
CAPRIN1	1.14243e-17	-0.31076	0.18	0.225	2.68824e-13
PKN2	4.73092e-13	-0.31086	0.095	0.124	1.11323e-08
STXBP2	7.1817e-23	-0.311021	0.213	0.268	1.68993e-18
TFIP11	2.4449e-17	-0.31125	0.08	0.112	5.7531e-13
PCID2	9.5958e-19	-0.311504	0.141	0.183	2.25799e-14
DNAJB9	8.70407e-19	-0.311595	0.085	0.12	2.04815e-14
TRAFD1	2.51976e-19	-0.311783	0.091	0.128	5.92924e-15
NR1D2	6.69982e-18	-0.31196	0.135	0.176	1.57653e-13
PSMA7	2.10977e-47	-0.311993	0.589	0.656	4.9645e-43
RAB1A	1.16226e-18	-0.312383	0.124	0.164	2.73491e-14
CD96	2.5603e-24	-0.312402	0.3	0.358	6.02465e-20
SP110	5.08847e-21	-0.31241	0.301	0.353	1.19737e-16
TOR1AIP1	1.78489e-15	-0.312489	0.122	0.158	4.20003e-11
CRNKL1	1.70955e-18	-0.312498	0.074	0.107	4.02274e-14
SMARCE1	3.02566e-18	-0.31254	0.234	0.281	7.11968e-14
ARHGEF6	1.60478e-18	-0.312608	0.159	0.202	3.7762e-14
POLG	4.939e-19	-0.313027	0.072	0.106	1.1622e-14
MYL12B	4.60327e-91	-0.3134	0.816	0.882	1.0832e-86
USP48	6.64289e-16	-0.313497	0.128	0.165	1.56314e-11
CACUL1	1.85757e-17	-0.313704	0.091	0.126	4.37104e-13
MT-ATP6	0.00933345	-0.313796	0.996	0.997	1
FDFT1	7.35544e-25	-0.313863	0.267	0.327	1.73081e-20
DNAAF2	2.75542e-18	-0.313982	0.127	0.168	6.48377e-14
MEX3C	3.01824e-16	-0.313984	0.077	0.108	7.10223e-12
SMAP1	1.87291e-21	-0.314333	0.207	0.259	4.40715e-17
CYFIP2	2.47201e-21	-0.314405	0.401	0.446	5.81688e-17
FOXN3	6.61108e-20	-0.314412	0.215	0.264	1.55565e-15
PSMA2	1.06056e-28	-0.314512	0.355	0.419	2.49559e-24
SUCO	5.96867e-19	-0.314759	0.09	0.127	1.40449e-14
SH2D1A	3.26293e-22	-0.314835	0.154	0.203	7.67801e-18
INO80	6.95022e-17	-0.314879	0.094	0.128	1.63546e-12
GYG1	3.12856e-25	-0.314909	0.113	0.161	7.36181e-21
COPZ1	1.56138e-24	-0.314929	0.2	0.256	3.67407e-20
ZNF655	3.25109e-21	-0.314966	0.207	0.258	7.65013e-17
SND1	1.99388e-18	-0.315056	0.179	0.225	4.69181e-14
POLE3	5.70659e-20	-0.315578	0.131	0.175	1.34282e-15
SNRK	1.29703e-17	-0.315635	0.183	0.227	3.05203e-13
FBXO33	1.64734e-17	-0.315828	0.087	0.121	3.87634e-13
B3GNT2	1.59947e-17	-0.315961	0.078	0.111	3.76371e-13
HNRNPUL2	1.27234e-22	-0.316167	0.24	0.295	2.99394e-18
FDPS	1.47497e-22	-0.316277	0.188	0.24	3.47074e-18
SRSF3	2.66862e-31	-0.316573	0.477	0.53	6.27954e-27
ZFP36L2	1.27483e-59	-0.316812	0.897	0.912	2.99979e-55
ILK	5.72928e-22	-0.316815	0.186	0.238	1.34816e-17
VPS4B	2.95961e-18	-0.317077	0.207	0.253	6.96426e-14
YWHAB	6.45897e-92	-0.317149	0.774	0.867	1.51986e-87
ZDHHC24	3.40417e-21	-0.317697	0.1	0.141	8.01034e-17
LIME1	1.18065e-62	-0.317762	0.737	0.798	2.77819e-58
MINDY2	3.21325e-18	-0.317818	0.076	0.11	7.56111e-14
ADSS	1.02169e-20	-0.317896	0.189	0.239	2.40413e-16
CDK11B	7.22563e-16	-0.318148	0.087	0.119	1.70026e-11
PPDPF	9.75414e-124	-0.318156	0.916	0.968	2.29525e-119
ZNF207	1.18772e-16	-0.318268	0.279	0.323	2.79483e-12
VDAC1	3.02445e-25	-0.31828	0.207	0.265	7.11683e-21
RICTOR	5.05404e-15	-0.318398	0.142	0.179	1.18927e-10
RNF115	4.80426e-17	-0.318473	0.141	0.181	1.13049e-12
HNRNPH1	3.33939e-12	-0.318821	0.289	0.322	7.85793e-08
PML	1.01605e-19	-0.318873	0.115	0.156	2.39086e-15
KAT6A	1.60393e-13	-0.318971	0.163	0.198	3.7742e-09
GOLGA7	9.34279e-26	-0.31905	0.241	0.3	2.19845e-21
UBE2H	3.22836e-18	-0.319768	0.154	0.197	7.59665e-14
SLK	1.69882e-15	-0.320029	0.101	0.135	3.9975e-11
MDM4	4.19818e-09	-0.320079	0.163	0.19	9.87873e-05
ZFR	1.16107e-14	-0.320302	0.162	0.199	2.7321e-10
BRD9	1.60312e-18	-0.32034	0.097	0.134	3.7723e-14
MED25	7.71944e-21	-0.320581	0.067	0.102	1.81646e-16
PDE4B	1.60663e-13	-0.32088	0.126	0.16	3.78057e-09
CCSER2	5.17114e-18	-0.321148	0.182	0.227	1.21682e-13
TM9SF3	1.06064e-16	-0.321292	0.141	0.181	2.49579e-12
CLINT1	3.65274e-21	-0.321506	0.166	0.215	8.59526e-17
BRAF	9.48247e-15	-0.321515	0.092	0.124	2.23132e-10
TMEM131	3.01783e-17	-0.321527	0.087	0.121	7.10125e-13
DHX38	3.2852e-18	-0.321754	0.074	0.107	7.73041e-14
IKBKG	1.39734e-21	-0.322353	0.118	0.162	3.28809e-17
SBK1	5.38312e-23	-0.322399	0.066	0.103	1.2667e-18
TMED5	7.82945e-21	-0.322401	0.157	0.204	1.84235e-16
RAB2A	7.72864e-29	-0.322619	0.299	0.363	1.81863e-24
IK	8.20434e-26	-0.322678	0.336	0.396	1.93056e-21
APBB1IP	9.83022e-35	-0.322696	0.476	0.536	2.31315e-30
PRAF2	8.7124e-26	-0.323146	0.071	0.111	2.05012e-21
ACTR1B	5.87946e-23	-0.323252	0.106	0.15	1.3835e-18
ATP6V1D	2.05353e-22	-0.323554	0.082	0.121	4.83215e-18
HNRNPUL1	2.05478e-26	-0.323582	0.343	0.402	4.8351e-22
SRP72	1.26615e-22	-0.32426	0.208	0.261	2.97938e-18
CD47	3.22024e-31	-0.3243	0.392	0.456	7.57754e-27
SEC61G	1.91543e-31	-0.32456	0.433	0.493	4.5072e-27
PHF12	1.82429e-17	-0.324566	0.093	0.128	4.29274e-13
ZNF451	7.46065e-16	-0.324574	0.093	0.126	1.75557e-11
STAU1	5.75665e-18	-0.324683	0.164	0.207	1.3546e-13
STK24	6.01768e-24	-0.324769	0.258	0.315	1.41602e-19
CXorf38	5.0512e-18	-0.3253	0.092	0.128	1.1886e-13
S100PBP	9.79793e-19	-0.325519	0.069	0.101	2.30555e-14
SBDS	1.34444e-19	-0.325552	0.247	0.295	3.16359e-15
ARID2	5.61993e-17	-0.325711	0.082	0.114	1.32243e-12
NIP7	1.94456e-20	-0.325737	0.097	0.136	4.57574e-16
DCTN4	1.58466e-18	-0.32623	0.078	0.112	3.72886e-14
RELCH	8.25064e-17	-0.326241	0.084	0.116	1.94146e-12
ODC1	6.14046e-21	-0.326663	0.174	0.223	1.44491e-16
RCOR1	6.86473e-21	-0.32746	0.069	0.104	1.61534e-16
MYCBP2	1.34382e-18	-0.327646	0.313	0.361	3.16214e-14
PREP	2.75257e-19	-0.327878	0.08	0.115	6.47707e-15
UBE2V1	8.84268e-31	-0.328134	0.381	0.445	2.08077e-26
PAN3	2.64574e-18	-0.328279	0.091	0.126	6.22568e-14
DOCK8	1.04378e-17	-0.328547	0.236	0.282	2.45613e-13
SNRPB	1.23474e-34	-0.328628	0.399	0.469	2.90547e-30
UBE2K	8.4346e-22	-0.32871	0.144	0.191	1.98475e-17
CD3D	2.8344e-85	-0.328862	0.891	0.918	6.66963e-81
ZNF106	2.60254e-19	-0.329061	0.13	0.172	6.12405e-15
ANKRD39	3.21844e-24	-0.329477	0.08	0.121	7.5733e-20
TPP2	1.98592e-19	-0.329576	0.169	0.215	4.67307e-15
CENPC	1.38376e-14	-0.32973	0.168	0.206	3.25611e-10
STAT3	5.58283e-22	-0.329772	0.336	0.388	1.3137e-17
DGKZ	1.5522e-26	-0.329894	0.37	0.427	3.65247e-22
WASHC1	2.10931e-22	-0.329969	0.258	0.312	4.96341e-18
GTF2I	1.40899e-18	-0.330106	0.158	0.202	3.31549e-14
AL135905.2	1.9784e-24	-0.330116	0.066	0.103	4.65538e-20
ZDHHC3	1.23179e-23	-0.330311	0.079	0.118	2.89853e-19
KRAS	4.05977e-21	-0.330706	0.26	0.311	9.55304e-17
TNFRSF4	9.30638e-11	-0.331051	0.083	0.107	2.18988e-06
YY1AP1	4.43153e-20	-0.331055	0.121	0.162	1.04278e-15
BAZ2A	6.02485e-18	-0.331682	0.174	0.218	1.41771e-13
ARFGEF1	4.71362e-16	-0.331882	0.143	0.181	1.10916e-11
UBL3	4.02868e-20	-0.332569	0.15	0.195	9.47989e-16
SOCS3	2.10024e-15	-0.332632	0.1	0.134	4.94207e-11
PARP15	1.02258e-13	-0.332643	0.112	0.144	2.40623e-09
CNOT2	2.85211e-19	-0.332699	0.224	0.272	6.71129e-15
RUVBL1	1.44743e-23	-0.332924	0.104	0.148	3.40596e-19
LAMTOR2	3.62724e-28	-0.332945	0.201	0.261	8.53525e-24
BCL2L1	1.17067e-25	-0.333197	0.073	0.113	2.7547e-21
RTN3	7.37962e-24	-0.333311	0.128	0.176	1.7365e-19
POLR2A	5.27453e-19	-0.333505	0.197	0.243	1.24115e-14
NCK1	8.99356e-24	-0.333886	0.155	0.206	2.11628e-19
CHFR	2.35284e-19	-0.333907	0.079	0.114	5.53646e-15
COX6A1	4.18079e-81	-0.33403	0.726	0.809	9.83783e-77
CHMP1A	3.15547e-24	-0.334083	0.103	0.148	7.42513e-20
USP8	3.03716e-20	-0.334142	0.126	0.169	7.14674e-16
ITGB2-AS1	9.90955e-22	-0.334516	0.274	0.327	2.33182e-17
LRRFIP2	9.08333e-21	-0.3352	0.097	0.137	2.1374e-16
KIF22	3.86995e-20	-0.335252	0.152	0.197	9.10637e-16
LPIN2	4.96732e-23	-0.335615	0.171	0.223	1.16886e-18
NCOR2	4.33027e-19	-0.335676	0.082	0.117	1.01896e-14
MYH9	4.44661e-43	-0.33584	0.565	0.632	1.04633e-38
TXNL4A	1.47817e-33	-0.33613	0.377	0.444	3.47829e-29
SH3BP2	9.03328e-22	-0.336269	0.077	0.115	2.12562e-17
ABI1	3.47355e-23	-0.3364	0.209	0.262	8.17362e-19
NCBP3	3.61681e-22	-0.337784	0.092	0.133	8.51071e-18
BTBD1	3.69807e-20	-0.338364	0.096	0.135	8.70193e-16
DENND10	4.03423e-24	-0.338491	0.078	0.117	9.49296e-20
PDS5B	5.7054e-21	-0.338635	0.073	0.109	1.34254e-16
AFF4	1.04589e-18	-0.338749	0.194	0.241	2.46108e-14
SEC11C	2.36841e-30	-0.339061	0.247	0.312	5.5731e-26
AMD1	9.79888e-20	-0.339269	0.169	0.215	2.30577e-15
SLC39A10	6.99472e-15	-0.33944	0.117	0.151	1.64593e-10
VPS53	1.65935e-19	-0.339491	0.068	0.101	3.90461e-15
DCAF5	6.56652e-22	-0.340046	0.176	0.226	1.54517e-17
KCNAB2	2.13181e-23	-0.340128	0.217	0.271	5.01637e-19
EIF4EBP2	1.01378e-24	-0.340336	0.185	0.24	2.38552e-20
HOOK3	2.15368e-17	-0.340553	0.107	0.143	5.06782e-13
CD46	5.13329e-18	-0.340735	0.247	0.292	1.20791e-13
MECP2	2.09694e-19	-0.34082	0.156	0.2	4.93431e-15
PBRM1	1.0853e-21	-0.341112	0.142	0.189	2.55382e-17
LAX1	1.14984e-24	-0.341132	0.068	0.107	2.70568e-20
RNF145	3.59785e-20	-0.341628	0.131	0.175	8.46611e-16
SLC66A3	9.04435e-25	-0.341781	0.141	0.192	2.12822e-20
TIMP1	1.36682e-08	-0.341973	0.243	0.268	0.000321626
ACTR1A	7.56833e-23	-0.342142	0.116	0.161	1.7809e-18
RNPC3	4.3645e-15	-0.342194	0.147	0.185	1.02701e-10
EMC3	9.39531e-27	-0.342207	0.164	0.22	2.21081e-22
NABP2	1.40955e-30	-0.342292	0.061	0.102	3.31681e-26
IMPDH1	2.18259e-25	-0.342406	0.102	0.147	5.13585e-21
NXF1	7.18942e-22	-0.342908	0.094	0.134	1.69174e-17
GRB2	7.87029e-25	-0.342962	0.313	0.371	1.85196e-20
CALHM2	4.41814e-31	-0.343163	0.073	0.118	1.03963e-26
MIA2	9.3971e-22	-0.343439	0.118	0.162	2.21123e-17
MYDGF	3.57927e-29	-0.344186	0.242	0.305	8.42238e-25
UNC13D	7.71246e-21	-0.344218	0.119	0.161	1.81482e-16
CDC73	8.34559e-22	-0.344368	0.135	0.181	1.9638e-17
CTDNEP1	1.7028e-31	-0.344387	0.259	0.327	4.00685e-27
HNRNPU	7.28234e-52	-0.344528	0.583	0.663	1.71361e-47
KIF21B	2.01153e-17	-0.344639	0.093	0.127	4.73332e-13
PIN1	7.11413e-33	-0.344888	0.258	0.326	1.67402e-28
SELENOK	1.88605e-34	-0.34514	0.274	0.346	4.43807e-30
GSTK1	1.89307e-78	-0.34528	0.768	0.84	4.45457e-74
ACADVL	2.43749e-26	-0.345365	0.234	0.293	5.73565e-22
TOPBP1	1.13569e-20	-0.345461	0.071	0.106	2.67239e-16
ADNP	1.24229e-19	-0.345568	0.099	0.137	2.92323e-15
HEXA	3.20832e-22	-0.345633	0.16	0.209	7.54949e-18
EIF4G2	4.89674e-32	-0.345653	0.41	0.471	1.15225e-27
AC026979.2	2.16036e-16	-0.345828	0.164	0.204	5.08354e-12
PSAP	2.48433e-34	-0.345843	0.349	0.419	5.84587e-30
GPCPD1	4.18129e-19	-0.345903	0.092	0.129	9.839e-15
SRRM1	1.63921e-45	-0.346052	0.502	0.578	3.85723e-41
DENND4A	1.64496e-20	-0.346208	0.079	0.115	3.87076e-16
CALCOCO1	6.65888e-19	-0.346222	0.125	0.165	1.5669e-14
DPM2	9.88104e-26	-0.346274	0.104	0.151	2.32511e-21
CREBBP	1.40625e-19	-0.34629	0.122	0.164	3.30906e-15
SPCS2	3.75558e-34	-0.346446	0.341	0.409	8.83727e-30
XPO1	4.71005e-19	-0.346488	0.149	0.192	1.10832e-14
HSPB11	1.65344e-27	-0.347262	0.188	0.247	3.8907e-23
CA5B	3.80503e-21	-0.347422	0.187	0.236	8.95361e-17
CHMP2A	4.79793e-32	-0.347458	0.228	0.295	1.129e-27
RUNX1	8.78967e-21	-0.347914	0.143	0.188	2.0683e-16
LPCAT4	2.64434e-21	-0.348471	0.102	0.143	6.2224e-17
FRG1	1.91119e-25	-0.348506	0.17	0.224	4.49723e-21
HM13	1.82349e-28	-0.348607	0.241	0.303	4.29086e-24
FUBP1	1.13139e-19	-0.348724	0.162	0.207	2.66228e-15
ATG13	1.2883e-23	-0.348945	0.086	0.126	3.03149e-19
EDRF1	2.24886e-20	-0.349033	0.066	0.1	5.29179e-16
PLEKHM1	1.21e-22	-0.349098	0.067	0.103	2.84724e-18
MYLIP	1.12632e-22	-0.349328	0.247	0.299	2.65035e-18
MAD2L2	7.53322e-32	-0.349341	0.12	0.175	1.77264e-27
ARFGAP3	8.27374e-27	-0.349903	0.107	0.155	1.94689e-22
CARHSP1	9.76378e-27	-0.350277	0.137	0.189	2.29752e-22
GLUD1	2.56169e-24	-0.350433	0.176	0.229	6.0279e-20
SHOC2	1.84562e-24	-0.350564	0.127	0.175	4.34292e-20
HIST3H2A	1.02583e-25	-0.350659	0.072	0.112	2.41388e-21
PTPRA	2.28837e-21	-0.351122	0.198	0.248	5.38475e-17
GON4L	4.66085e-22	-0.351691	0.178	0.228	1.09674e-17
AC087623.2	1.78756e-21	-0.351746	0.069	0.104	4.20632e-17
TRPM7	2.50599e-18	-0.352484	0.118	0.157	5.89686e-14
TUBGCP2	9.89126e-22	-0.353098	0.124	0.168	2.32751e-17
ARL8A	7.10331e-28	-0.353135	0.145	0.199	1.67148e-23
FNIP1	4.78886e-22	-0.353168	0.071	0.106	1.12687e-17
PIK3R1	8.9884e-27	-0.353268	0.332	0.39	2.11506e-22
PAK2	1.48282e-28	-0.35367	0.327	0.388	3.48922e-24
ETV6	1.10806e-17	-0.353739	0.098	0.133	2.60738e-13
CXCR3	1.37039e-28	-0.354272	0.102	0.151	3.22465e-24
VPS13B	7.04134e-18	-0.354503	0.085	0.119	1.6569e-13
SMC5	4.58367e-20	-0.354969	0.145	0.188	1.07858e-15
VPS26A	1.97983e-23	-0.355077	0.112	0.156	4.65874e-19
TMEM87A	1.33791e-24	-0.355593	0.146	0.196	3.14823e-20
REST	1.60338e-28	-0.356164	0.257	0.32	3.77292e-24
DDA1	1.46998e-28	-0.35685	0.126	0.179	3.459e-24
DNTTIP2	1.12868e-22	-0.35697	0.181	0.231	2.65589e-18
VTI1A	1.63171e-22	-0.357035	0.1	0.141	3.83957e-18
MT-ATP8	2.54291e-41	-0.357177	0.861	0.894	5.98373e-37
ARID1A	8.08402e-23	-0.357187	0.163	0.213	1.90225e-18
HMGXB3	4.53015e-25	-0.3572	0.073	0.112	1.06599e-20
CTSB	6.31503e-26	-0.357665	0.147	0.199	1.48599e-21
SLC38A10	1.10509e-23	-0.357704	0.129	0.176	2.60038e-19
CYB561D2	1.31432e-33	-0.358376	0.181	0.247	3.09273e-29
CASP1	2.54089e-30	-0.358513	0.157	0.216	5.97897e-26
EMB	1.77201e-29	-0.358544	0.291	0.355	4.16973e-25
RNF10	1.03807e-23	-0.358661	0.169	0.221	2.44268e-19
MED27	6.96476e-27	-0.358976	0.093	0.138	1.63888e-22
JMJD6	2.81262e-25	-0.359066	0.076	0.117	6.61837e-21
COPA	9.37032e-22	-0.359234	0.141	0.187	2.20493e-17
STXBP3	2.64102e-26	-0.359267	0.064	0.103	6.21458e-22
HPS1	1.11001e-27	-0.359549	0.208	0.267	2.61197e-23
BRWD1	5.07442e-25	-0.36015	0.175	0.228	1.19406e-20
ARL5A	9.83373e-27	-0.360578	0.203	0.26	2.31398e-22
USP36	1.6578e-22	-0.360597	0.127	0.173	3.90098e-18
SP3	2.66298e-19	-0.361152	0.142	0.185	6.26625e-15
ZBTB7A	2.52864e-29	-0.361212	0.288	0.351	5.95015e-25
AL627171.2	2.92784e-12	-0.361483	0.144	0.177	6.88951e-08
TMEM160	2.98213e-35	-0.361516	0.277	0.35	7.01725e-31
ETF1	1.22163e-25	-0.361559	0.073	0.112	2.87461e-21
TSPAN32	8.7862e-28	-0.361635	0.181	0.238	2.06748e-23
RBBP4	4.87817e-35	-0.361688	0.281	0.353	1.14788e-30
OFD1	1.05287e-19	-0.361803	0.203	0.25	2.47752e-15
CYB5R4	1.87509e-26	-0.361863	0.077	0.118	4.41227e-22
GTF3C1	8.17861e-25	-0.362243	0.087	0.129	1.92451e-20
PPP4R3A	6.0238e-23	-0.362263	0.203	0.255	1.41746e-18
PITPNA	2.7914e-28	-0.362393	0.073	0.116	6.56844e-24
HERC2	4.59174e-15	-0.362627	0.108	0.141	1.08048e-10
U2AF2	6.26567e-31	-0.3627	0.167	0.228	1.47438e-26
CHD9	1.32144e-21	-0.362709	0.098	0.138	3.10948e-17
SP4	1.32001e-23	-0.362738	0.083	0.123	3.10612e-19
MRPL54	1.96614e-36	-0.363035	0.311	0.383	4.62653e-32
BAD	1.77201e-34	-0.363082	0.104	0.159	4.16971e-30
INTS6	7.31238e-30	-0.363157	0.172	0.232	1.72068e-25
CLEC2D	1.13702e-33	-0.363455	0.383	0.448	2.67551e-29
ABHD12	8.87663e-29	-0.36456	0.072	0.114	2.08876e-24
RBM33	1.06123e-17	-0.364781	0.148	0.189	2.49719e-13
FAM120A	1.99784e-24	-0.364791	0.133	0.182	4.70112e-20
PPP2R5E	1.34726e-23	-0.364893	0.141	0.189	3.17023e-19
PHKB	3.92078e-24	-0.365125	0.07	0.107	9.22599e-20
PHF3	1.04703e-23	-0.365515	0.272	0.326	2.46377e-19
ATP6V1H	3.51524e-27	-0.365678	0.107	0.156	8.2717e-23
GPR65	3.4461e-33	-0.365737	0.138	0.198	8.10901e-29
THAP12	8.91239e-26	-0.366043	0.131	0.181	2.09717e-21
RBM25	2.84031e-32	-0.366739	0.401	0.465	6.68354e-28
CCDC124	2.19484e-36	-0.366765	0.165	0.232	5.16469e-32
DDX46	1.40379e-32	-0.367502	0.315	0.382	3.30326e-28
TXNDC11	4.27535e-24	-0.367578	0.071	0.109	1.00603e-19
PCYT1A	4.50372e-35	-0.367619	0.057	0.101	1.05977e-30
LSM1	2.41789e-32	-0.367706	0.144	0.204	5.68955e-28
BUD31	2.16738e-34	-0.368287	0.213	0.282	5.10006e-30
EED	8.67322e-28	-0.368617	0.077	0.12	2.04089e-23
MSI2	7.75376e-18	-0.368668	0.076	0.108	1.82454e-13
FAM50A	3.27519e-31	-0.368779	0.192	0.255	7.70684e-27
AP3D1	2.56133e-26	-0.368819	0.115	0.163	6.02707e-22
MVP	2.09341e-34	-0.369053	0.255	0.326	4.926e-30
SCAND1	1.71991e-37	-0.36936	0.421	0.485	4.04713e-33
ATG14	1.14278e-26	-0.369928	0.069	0.109	2.68908e-22
GNB2	2.64639e-50	-0.370031	0.481	0.555	6.22722e-46
ACP5	4.20765e-31	-0.370053	0.094	0.143	9.90101e-27
SLC35B1	2.80555e-28	-0.370233	0.064	0.104	6.60173e-24
SPATA13	2.44204e-23	-0.370338	0.15	0.199	5.74636e-19
KAT7	3.82994e-23	-0.37039	0.096	0.138	9.01222e-19
SECISBP2L	7.33405e-27	-0.370445	0.14	0.192	1.72578e-22
BCL10	8.65434e-28	-0.370526	0.068	0.109	2.03645e-23
PNPLA8	3.36978e-28	-0.370529	0.075	0.118	7.92944e-24
RFC1	1.04792e-23	-0.370792	0.194	0.246	2.46585e-19
C11orf21	2.26245e-27	-0.371049	0.085	0.129	5.32377e-23
CD5	7.4838e-28	-0.37111	0.318	0.377	1.76101e-23
DPP9	2.46172e-27	-0.371257	0.075	0.117	5.79267e-23
GLS	9.81962e-29	-0.371587	0.293	0.356	2.31066e-24
COX8A	2.8681e-57	-0.371605	0.578	0.649	6.74892e-53
HSD17B10	3.3726e-36	-0.371776	0.176	0.244	7.93606e-32
ELF2	9.67912e-27	-0.371849	0.182	0.239	2.27759e-22
RFTN1	8.68471e-26	-0.372104	0.108	0.155	2.0436e-21
DNAJB14	6.66075e-22	-0.372169	0.177	0.226	1.56734e-17
XPNPEP1	5.4299e-28	-0.372231	0.07	0.111	1.27771e-23
TGFBR1	2.17455e-32	-0.372288	0.061	0.104	5.11692e-28
LIMS1	3.24581e-26	-0.372649	0.163	0.218	7.6377e-22
CDV3	1.50005e-28	-0.373102	0.326	0.385	3.52977e-24
TLE4	8.30447e-21	-0.373552	0.185	0.232	1.95412e-16
BAZ1B	1.8547e-22	-0.373746	0.166	0.214	4.3643e-18
NPEPPS	3.59531e-21	-0.373881	0.161	0.208	8.46013e-17
ZBTB8OS	1.2335e-32	-0.374003	0.159	0.221	2.90254e-28
CDC25B	5.16739e-31	-0.37459	0.26	0.325	1.21594e-26
NLRC3	9.57102e-19	-0.374622	0.137	0.178	2.25216e-14
ZNF593	1.14524e-31	-0.375227	0.086	0.134	2.69485e-27
PSMD8	2.50111e-45	-0.375347	0.341	0.425	5.88536e-41
EFCAB14	5.36159e-27	-0.375468	0.171	0.226	1.26164e-22
ARF5	3.73246e-52	-0.375996	0.427	0.511	8.78285e-48
USP9X	3.60893e-23	-0.376081	0.095	0.136	8.49217e-19
GBF1	9.95143e-25	-0.376321	0.074	0.113	2.34167e-20
BRD4	1.49564e-31	-0.376646	0.282	0.348	3.5194e-27
N4BP1	4.41854e-27	-0.37716	0.133	0.185	1.03973e-22
SQOR	3.62208e-35	-0.377546	0.119	0.178	8.52311e-31
WAS	3.44584e-48	-0.377585	0.464	0.538	8.1084e-44
ZNFX1	2.60408e-28	-0.377973	0.135	0.188	6.12765e-24
ZNF326	2.32792e-25	-0.378088	0.068	0.106	5.47782e-21
RB1	6.5749e-28	-0.378158	0.104	0.153	1.54714e-23
TOB2	1.46088e-30	-0.378189	0.068	0.112	3.43759e-26
ANKIB1	1.5478e-27	-0.378336	0.068	0.108	3.64212e-23
UBE2Q1	1.54143e-31	-0.378727	0.069	0.113	3.62713e-27
ATG4B	1.94759e-27	-0.378765	0.134	0.186	4.58287e-23
GPR108	5.97144e-30	-0.378807	0.151	0.208	1.40514e-25
MIER1	2.31515e-30	-0.378882	0.208	0.271	5.44779e-26
PLEKHF2	1.44439e-30	-0.378901	0.071	0.115	3.39879e-26
ANKRD12	3.91518e-38	-0.379136	0.529	0.585	9.21281e-34
KIAA2026	3.26965e-22	-0.379483	0.171	0.22	7.69381e-18
CHKB	4.69625e-31	-0.37955	0.293	0.358	1.10507e-26
DYRK1A	1.20888e-22	-0.379997	0.112	0.154	2.84461e-18
PSENEN	1.34052e-36	-0.380524	0.169	0.237	3.15437e-32
INPP5K	5.02134e-32	-0.380747	0.128	0.184	1.18157e-27
ATG5	4.68782e-32	-0.380824	0.137	0.195	1.10309e-27
IL2RB	3.89388e-35	-0.381295	0.131	0.192	9.16268e-31
HECTD4	1.11598e-24	-0.381898	0.073	0.112	2.62602e-20
STAT4	2.60155e-28	-0.381938	0.229	0.289	6.1217e-24
ZFAND2A	1.29922e-31	-0.382345	0.086	0.135	3.0572e-27
TNFRSF14	1.30722e-45	-0.382378	0.422	0.496	3.07603e-41
ITCH	1.41662e-26	-0.382454	0.102	0.149	3.33344e-22
KIAA0040	7.21242e-34	-0.382519	0.13	0.188	1.69715e-29
RSF1	2.00507e-28	-0.382856	0.274	0.335	4.71812e-24
PARP10	4.50855e-31	-0.383101	0.153	0.212	1.06091e-26
ZNRF2	1.10672e-29	-0.383244	0.087	0.133	2.60422e-25
PRNP	6.42204e-30	-0.383392	0.176	0.235	1.51117e-25
TMF1	4.99648e-34	-0.383404	0.175	0.24	1.17572e-29
UCP2	1.14362e-84	-0.383704	0.704	0.789	2.69106e-80
SCAF11	9.48652e-30	-0.384075	0.32	0.381	2.23227e-25
CCDC82	1.07892e-26	-0.384097	0.125	0.175	2.53881e-22
AIDA	5.87937e-30	-0.38417	0.092	0.14	1.38347e-25
TBCB	3.78714e-55	-0.38466	0.37	0.466	8.91152e-51
FAM214A	6.09343e-26	-0.38566	0.078	0.119	1.43385e-21
FOXJ3	5.70048e-27	-0.386596	0.104	0.151	1.34138e-22
CARD8	3.23685e-30	-0.386753	0.164	0.223	7.61664e-26
TSC22D2	4.93669e-28	-0.386967	0.07	0.112	1.16165e-23
ADRM1	5.92521e-40	-0.387236	0.255	0.332	1.39426e-35
ARSA	6.93188e-32	-0.387328	0.099	0.15	1.63114e-27
TRIB2	1.96066e-28	-0.387356	0.109	0.159	4.61363e-24
RALY	6.24777e-54	-0.387598	0.435	0.518	1.47016e-49
EML2	1.64618e-30	-0.387753	0.077	0.122	3.87363e-26
MOB2	1.11949e-35	-0.38795	0.166	0.231	2.63428e-31
TOB1	8.17665e-23	-0.388226	0.202	0.253	1.92405e-18
GSR	1.19547e-28	-0.388323	0.069	0.111	2.81306e-24
EIF5	1.84944e-49	-0.388692	0.43	0.514	4.35191e-45
GSPT1	4.06787e-30	-0.3887	0.237	0.3	9.5721e-26
MTSS1	7.48936e-36	-0.388851	0.059	0.103	1.76232e-31
ETNK1	5.19773e-29	-0.388991	0.134	0.188	1.22308e-24
ELF1	1.27888e-41	-0.389271	0.377	0.453	3.00932e-37
GOLGA8B	1.55518e-17	-0.389472	0.093	0.127	3.6595e-13
PRKCQ	3.63352e-28	-0.389943	0.148	0.202	8.55004e-24
DDX39A	1.16123e-32	-0.39022	0.258	0.324	2.73249e-28
TAOK1	1.99694e-25	-0.39062	0.077	0.117	4.69901e-21
GPR174	7.53607e-24	-0.390689	0.143	0.192	1.77331e-19
YKT6	2.37918e-34	-0.391043	0.063	0.108	5.59845e-30
TANK	2.91567e-31	-0.391622	0.122	0.176	6.86087e-27
ANP32E	8.33975e-32	-0.39212	0.199	0.263	1.96243e-27
YPEL5	6.94977e-32	-0.392125	0.198	0.262	1.63535e-27
PHYKPL	5.09495e-34	-0.392352	0.255	0.323	1.19889e-29
DOCK10	1.8279e-22	-0.392441	0.251	0.302	4.30123e-18
TMEM120A	4.19544e-33	-0.392537	0.081	0.129	9.87229e-29
TRIM69	2.40311e-31	-0.392688	0.102	0.153	5.65476e-27
HMGB1	3.40158e-128	-0.392925	0.84	0.915	8.00427e-124
MFSD10	1.13902e-39	-0.393102	0.24	0.316	2.68023e-35
DERL1	3.1415e-32	-0.393393	0.134	0.192	7.39225e-28
SMARCA5	3.10119e-32	-0.393601	0.186	0.249	7.29742e-28
TCTEX1D2	1.56484e-31	-0.393779	0.073	0.118	3.68223e-27
ARID1B	6.41128e-24	-0.393786	0.207	0.26	1.50864e-19
SIRT7	2.30517e-33	-0.393861	0.162	0.223	5.42429e-29
UBR4	4.17973e-23	-0.394855	0.109	0.152	9.83533e-19
PTPN11	4.39031e-28	-0.395044	0.091	0.136	1.03308e-23
STX8	1.78438e-39	-0.395122	0.163	0.232	4.19882e-35
MTFP1	4.82884e-34	-0.395407	0.107	0.162	1.13628e-29
CHD4	7.80723e-27	-0.396506	0.148	0.201	1.83712e-22
SCAMP4	6.75344e-33	-0.39653	0.062	0.105	1.58915e-28
SELENOT	1.31271e-46	-0.397002	0.276	0.361	3.08894e-42
MAP2K2	5.17399e-46	-0.397357	0.361	0.443	1.21749e-41
KLC1	3.73198e-27	-0.398132	0.109	0.156	8.78173e-23
SLC25A32	1.02608e-32	-0.398499	0.096	0.147	2.41448e-28
CCL4L2	1.66439e-30	-0.399086	0.074	0.12	3.91648e-26
LUC7L	2.86209e-29	-0.399439	0.141	0.196	6.73477e-25
CREM	5.89533e-34	-0.399708	0.083	0.133	1.38723e-29
LCOR	2.19888e-22	-0.40014	0.09	0.13	5.17419e-18
PRPF40A	1.9614e-35	-0.400275	0.256	0.326	4.61538e-31
EPC1	1.6747e-51	-0.400844	0.464	0.541	3.94074e-47
ARHGEF3	5.00832e-32	-0.401409	0.22	0.285	1.17851e-27
KEAP1	1.24097e-35	-0.401627	0.095	0.149	2.92012e-31
RALGAPA1	3.22195e-25	-0.403095	0.111	0.157	7.58157e-21
PAXBP1	8.55858e-22	-0.403317	0.103	0.143	2.01392e-17
RAB22A	4.21583e-34	-0.403903	0.123	0.18	9.92027e-30
SMAD3	4.44725e-30	-0.404035	0.077	0.121	1.04648e-25
PYROXD1	9.7794e-31	-0.40423	0.079	0.125	2.30119e-26
KDM5C	1.33522e-24	-0.404245	0.076	0.115	3.14191e-20
COQ10B	3.04969e-32	-0.404326	0.127	0.183	7.17623e-28
RHOA	1.54731e-126	-0.404602	0.741	0.841	3.64098e-122
LMAN1	1.73996e-35	-0.404816	0.195	0.262	4.09431e-31
SKA2	1.42963e-41	-0.405027	0.075	0.129	3.36407e-37
AP3B1	6.8493e-30	-0.40505	0.122	0.174	1.61171e-25
PNKP	1.53367e-32	-0.406027	0.138	0.195	3.60888e-28
ISG20L2	5.70795e-33	-0.406175	0.099	0.151	1.34314e-28
JUND	4.6156e-185	-0.406502	0.911	0.951	1.0861e-180
GNAI2	8.75078e-118	-0.406867	0.645	0.766	2.05915e-113
TSPAN5	1.37232e-36	-0.407019	0.062	0.108	3.2292e-32
ACIN1	1.15821e-27	-0.407352	0.199	0.256	2.72539e-23
SRRT	1.96826e-28	-0.407599	0.18	0.237	4.63152e-24
KDM5A	1.89936e-28	-0.407897	0.186	0.244	4.46939e-24
COMTD1	5.17558e-35	-0.408349	0.09	0.142	1.21787e-30
RASGRP1	2.65224e-33	-0.40842	0.266	0.334	6.24099e-29
ACSL5	1.66178e-33	-0.408428	0.087	0.136	3.91034e-29
CAPN1	5.95265e-41	-0.408461	0.171	0.242	1.40072e-36
SOD2	2.42738e-29	-0.40918	0.165	0.222	5.71186e-25
INSIG1	1.58328e-35	-0.409614	0.083	0.134	3.72562e-31
CHD8	2.14231e-28	-0.409897	0.117	0.167	5.04106e-24
NUTM2B-AS1	2.31167e-32	-0.410434	0.154	0.214	5.4396e-28
SMC1A	3.58974e-31	-0.410547	0.134	0.19	8.44703e-27
RANBP9	4.49883e-30	-0.410644	0.116	0.168	1.05862e-25
RAB4B	4.09363e-39	-0.410746	0.134	0.198	9.63273e-35
STAG1	2.24751e-29	-0.410966	0.099	0.148	5.28862e-25
HYOU1	4.38965e-36	-0.411303	0.061	0.107	1.03293e-31
DNAJB1	4.36054e-43	-0.411638	0.46	0.521	1.02608e-38
CD53	7.55593e-64	-0.412183	0.525	0.603	1.77799e-59
ZDHHC20	1.01865e-29	-0.412297	0.074	0.118	2.39698e-25
NCOA7	5.70147e-30	-0.412684	0.137	0.192	1.34161e-25
ERICH1	1.78679e-31	-0.412719	0.184	0.245	4.20449e-27
USB1	1.33062e-38	-0.414118	0.089	0.144	3.13109e-34
S100A11	7.37017e-105	-0.414407	0.539	0.682	1.73427e-100
C17orf49	8.82207e-45	-0.415147	0.269	0.352	2.07592e-40
TRIM59	2.25341e-35	-0.415171	0.073	0.121	5.3025e-31
KAT6B	3.08837e-28	-0.415268	0.152	0.206	7.26725e-24
CNTRL	5.08439e-25	-0.415628	0.163	0.214	1.19641e-20
OGT	4.27007e-26	-0.415646	0.291	0.348	1.00479e-21
SZRD1	5.14931e-39	-0.416691	0.154	0.221	1.21168e-34
RABL6	1.33574e-35	-0.417024	0.181	0.247	3.14313e-31
PARP12	1.56084e-26	-0.417254	0.09	0.134	3.6728e-22
RAP2B	1.11733e-40	-0.417548	0.155	0.224	2.6292e-36
UBE2G1	9.54363e-37	-0.417686	0.153	0.216	2.24571e-32
DYNC1LI1	3.2934e-35	-0.417721	0.093	0.145	7.7497e-31
GALNT10	2.30599e-38	-0.417734	0.055	0.1	5.42622e-34
BROX	2.51834e-31	-0.417807	0.068	0.111	5.92591e-27
CSK	3.69524e-67	-0.417869	0.461	0.556	8.69527e-63
SRSF9	9.54729e-59	-0.418033	0.451	0.533	2.24657e-54
MEF2D	1.68499e-37	-0.418187	0.058	0.103	3.96495e-33
TRIM33	8.43928e-30	-0.418366	0.113	0.164	1.98585e-25
BLVRA	1.11267e-37	-0.418743	0.08	0.131	2.61821e-33
ITPR2	1.02322e-27	-0.418982	0.077	0.119	2.40775e-23
VASP	5.91586e-47	-0.419031	0.26	0.345	1.39206e-42
CEP350	4.44562e-30	-0.419089	0.194	0.254	1.0461e-25
CRELD2	7.83367e-37	-0.419869	0.11	0.167	1.84334e-32
DDX6	3.15747e-42	-0.420034	0.365	0.44	7.42985e-38
GNB1	1.5053e-52	-0.420081	0.298	0.389	3.54213e-48
CARD11	1.10335e-31	-0.420405	0.122	0.176	2.59629e-27
PDZD11	1.42359e-41	-0.420454	0.07	0.122	3.34984e-37
ATP2A3	3.47757e-34	-0.420609	0.179	0.243	8.18308e-30
ESCO1	4.93798e-30	-0.421251	0.1	0.149	1.16196e-25
CSNK1G3	9.20357e-34	-0.421563	0.059	0.102	2.16569e-29
SLAMF6	5.0518e-39	-0.422685	0.125	0.187	1.18874e-34
LINC01578	1.19478e-113	-0.423059	0.676	0.788	2.81143e-109
TUFM	9.18364e-54	-0.42441	0.404	0.484	2.161e-49
RALBP1	3.6214e-39	-0.424497	0.213	0.286	8.52152e-35
TNKS2	6.13996e-31	-0.424706	0.176	0.236	1.44479e-26
PSMB10	2.06607e-69	-0.424787	0.529	0.606	4.86166e-65
EP300	6.70811e-31	-0.424801	0.09	0.138	1.57848e-26
SAMD9	3.49873e-36	-0.425222	0.136	0.197	8.23287e-32
HCLS1	1.55493e-113	-0.42586	0.644	0.75	3.65892e-109
FAM118A	1.83314e-22	-0.426352	0.07	0.105	4.31356e-18
OXSR1	3.98501e-36	-0.426938	0.065	0.111	9.37712e-32
NFKBIZ	1.33243e-20	-0.427103	0.19	0.236	3.13534e-16
AZIN1	1.81088e-33	-0.427676	0.096	0.147	4.26118e-29
ERP44	1.81158e-42	-0.42829	0.175	0.248	4.26283e-38
FOXK2	5.98902e-42	-0.429023	0.061	0.11	1.40928e-37
RAB5C	4.18671e-53	-0.429234	0.292	0.381	9.85174e-49
ARHGAP25	2.12893e-42	-0.429593	0.205	0.281	5.00958e-38
SH3BP1	4.44914e-50	-0.429683	0.246	0.333	1.04693e-45
TRA2A	3.56206e-33	-0.42983	0.171	0.232	8.38188e-29
ZFAND3	1.82752e-33	-0.430074	0.095	0.146	4.30033e-29
P4HB	5.74859e-58	-0.430385	0.364	0.457	1.3527e-53
MIEN1	6.32069e-46	-0.430525	0.227	0.308	1.48732e-41
IQSEC1	8.21384e-34	-0.430551	0.103	0.156	1.9328e-29
PSMB6	3.92399e-62	-0.430953	0.328	0.427	9.23353e-58
PTPN1	1.87997e-35	-0.431119	0.212	0.279	4.42376e-31
PSTPIP1	1.64194e-47	-0.431137	0.208	0.29	3.86364e-43
BTN3A3	3.58235e-34	-0.431314	0.128	0.185	8.42962e-30
CAPNS1	9.34467e-64	-0.431708	0.342	0.444	2.1989e-59
VMP1	2.09539e-29	-0.431801	0.135	0.188	4.93067e-25
NUB1	4.14899e-40	-0.431898	0.206	0.279	9.76298e-36
OTUD4	5.61e-34	-0.431946	0.089	0.14	1.32009e-29
UBE2J1	2.45987e-38	-0.432223	0.118	0.178	5.78832e-34
NSD1	1.24904e-29	-0.432666	0.145	0.2	2.93912e-25
UBR1	9.08506e-37	-0.432965	0.074	0.123	2.13781e-32
MDM2	1.21467e-34	-0.433011	0.067	0.113	2.85823e-30
MXD1	2.81675e-40	-0.433478	0.057	0.104	6.62809e-36
LPCAT1	1.55629e-44	-0.433807	0.078	0.134	3.6621e-40
STK17B	2.02108e-60	-0.43426	0.457	0.544	4.75581e-56
RAC2	1.45351e-179	-0.434717	0.906	0.956	3.42027e-175
CFL1	1.95251e-259	-0.43505	0.978	0.996	4.59444e-255
SFT2D2	1.6919e-35	-0.435223	0.082	0.132	3.98122e-31
RC3H2	2.77993e-31	-0.436035	0.09	0.138	6.54146e-27
MRPL41	3.81948e-59	-0.436731	0.309	0.406	8.98762e-55
TSPYL2	2.1944e-20	-0.437234	0.168	0.213	5.16365e-16
COMMD4	8.01792e-44	-0.437768	0.096	0.156	1.8867e-39
COPE	8.2199e-72	-0.437904	0.439	0.536	1.93422e-67
DOCK2	4.73809e-33	-0.439229	0.145	0.203	1.11492e-28
EBP	2.45934e-43	-0.440051	0.116	0.181	5.78707e-39
SEC61B	1.79671e-73	-0.44014	0.463	0.559	4.22785e-69
TRANK1	2.64034e-35	-0.440884	0.114	0.17	6.21297e-31
UBE2F	1.76664e-47	-0.44119	0.199	0.279	4.15707e-43
RNF169	1.52776e-37	-0.44126	0.091	0.145	3.59498e-33
EHMT1	1.28983e-32	-0.44129	0.14	0.197	3.03509e-28
ARIH1	7.79894e-39	-0.441543	0.228	0.3	1.83517e-34
CENPB	3.41138e-44	-0.441809	0.063	0.114	8.02733e-40
GOLPH3	6.02057e-45	-0.442669	0.191	0.267	1.4167e-40
PPP4R2	1.11304e-40	-0.442697	0.185	0.256	2.61909e-36
ASXL1	1.61161e-44	-0.442844	0.227	0.306	3.79227e-40
CAPZB	3.5035e-139	-0.442881	0.692	0.8	8.24409e-135
SYTL3	4.75197e-40	-0.443076	0.146	0.212	1.11819e-35
BSG	1.42357e-70	-0.443971	0.367	0.472	3.34981e-66
NFATC2IP	2.75174e-32	-0.444367	0.179	0.239	6.47511e-28
CD300A	2.09395e-44	-0.444446	0.076	0.131	4.92727e-40
HIST2H2AC	5.12377e-40	-0.444857	0.06	0.108	1.20568e-35
PTPRCAP	2.53356e-48	-0.445071	0.187	0.267	5.96172e-44
ZZEF1	7.38887e-36	-0.44516	0.092	0.145	1.73867e-31
RECQL	5.80628e-40	-0.445401	0.167	0.236	1.36628e-35
RAD21	1.11291e-53	-0.445434	0.357	0.444	2.61878e-49
IFI35	6.12863e-50	-0.445742	0.135	0.209	1.44213e-45
BIN2	1.17287e-73	-0.446073	0.519	0.603	2.75989e-69
MAPK1IP1L	5.45071e-50	-0.446159	0.208	0.291	1.28261e-45
ZNF644	9.29712e-30	-0.446377	0.132	0.185	2.18771e-25
UPF2	2.78923e-28	-0.446946	0.174	0.23	6.56333e-24
RILPL2	1.46728e-46	-0.446988	0.153	0.227	3.45266e-42
RB1CC1	5.92753e-34	-0.447834	0.131	0.189	1.39481e-29
LCP2	1.52743e-80	-0.447961	0.5	0.599	3.59418e-76
ERBIN	3.56616e-38	-0.44812	0.123	0.184	8.39153e-34
YY1	1.83721e-46	-0.44813	0.24	0.321	4.32313e-42
STIM2	4.59599e-34	-0.44867	0.154	0.215	1.08148e-29
ASCC3	3.37724e-31	-0.449145	0.093	0.141	7.94698e-27
NCOR1	2.40447e-50	-0.449234	0.333	0.418	5.65796e-46
ARHGDIA	3.83343e-74	-0.449384	0.429	0.533	9.02046e-70
UVRAG	1.2601e-38	-0.449482	0.112	0.171	2.96513e-34
FAM13B	3.21316e-38	-0.449584	0.115	0.174	7.56088e-34
ATP11B	1.94689e-37	-0.44974	0.137	0.199	4.58122e-33
PRRC2C	1.13031e-70	-0.450561	0.544	0.631	2.65974e-66
LBR	4.02156e-34	-0.450999	0.21	0.275	9.46313e-30
ARGLU1	5.1439e-65	-0.451072	0.552	0.631	1.21041e-60
STARD7	8.62275e-46	-0.451254	0.147	0.219	2.02902e-41
SF3B1	8.16435e-67	-0.451395	0.441	0.538	1.92115e-62
EHD4	1.34912e-41	-0.451673	0.059	0.108	3.1746e-37
CMC2	2.84876e-52	-0.452513	0.163	0.244	6.70341e-48
SP100	3.77406e-59	-0.452529	0.381	0.476	8.88073e-55
ASH1L	1.33155e-25	-0.452542	0.224	0.278	3.13326e-21
UBN1	9.86884e-47	-0.45263	0.138	0.21	2.32224e-42
SYAP1	9.57814e-43	-0.452876	0.109	0.171	2.25383e-38
SLC15A4	3.70377e-43	-0.453143	0.076	0.131	8.71534e-39
UFD1	5.08232e-48	-0.453331	0.192	0.271	1.19592e-43
RBL1	3.5933e-35	-0.453662	0.068	0.114	8.45539e-31
HMGB2	1.33562e-34	-0.453842	0.31	0.38	3.14285e-30
SREK1	4.93689e-34	-0.453998	0.141	0.2	1.1617e-29
ZFP36L1	2.34149e-49	-0.454189	0.469	0.537	5.50976e-45
HTT	1.52132e-36	-0.454392	0.061	0.107	3.57981e-32
IRF2BP2	7.67454e-35	-0.454673	0.15	0.211	1.8059e-30
CALCOCO2	1.85561e-48	-0.454683	0.197	0.277	4.36644e-44
TWF1	1.06558e-41	-0.454812	0.094	0.152	2.50742e-37
CYB561	2.15964e-51	-0.455696	0.06	0.115	5.08185e-47
FBXO7	1.1805e-47	-0.455874	0.221	0.302	2.77784e-43
HIST1H3D	1.3627e-33	-0.456126	0.083	0.132	3.20658e-29
MAN2A1	5.47299e-35	-0.456178	0.095	0.147	1.28785e-30
SPEN	7.7033e-31	-0.456607	0.131	0.185	1.81266e-26
NCOA2	1.33623e-37	-0.456616	0.067	0.114	3.14429e-33
ZNF831	8.95704e-36	-0.456823	0.096	0.149	2.10768e-31
SNHG15	4.46754e-41	-0.457516	0.18	0.251	1.05126e-36
BAK1	4.02258e-47	-0.45787	0.065	0.119	9.46553e-43
TRIP12	4.6561e-34	-0.458834	0.112	0.167	1.09563e-29
FNDC3B	6.17542e-57	-0.458948	0.048	0.101	1.45314e-52
MBNL2	5.45565e-37	-0.459051	0.08	0.13	1.28377e-32
ZBTB11	3.15053e-36	-0.459414	0.107	0.163	7.41352e-32
CAPG	1.00631e-26	-0.460276	0.079	0.12	2.36794e-22
DNM2	3.81687e-39	-0.460657	0.191	0.261	8.98147e-35
PPP1R12C	1.32825e-39	-0.460991	0.061	0.108	3.12551e-35
DR1	5.35417e-46	-0.461033	0.168	0.242	1.25989e-41
TMOD3	4.47065e-46	-0.46155	0.222	0.301	1.05199e-41
CLSTN1	6.43524e-40	-0.461564	0.117	0.179	1.51428e-35
CAPN15	1.28479e-45	-0.462028	0.065	0.118	3.02324e-41
PCM1	7.76241e-36	-0.462106	0.243	0.311	1.82657e-31
OSBPL3	4.04138e-49	-0.46228	0.051	0.101	9.50977e-45
ZFP91	5.9114e-45	-0.462369	0.093	0.153	1.39101e-40
ZNF292	1.75437e-45	-0.462425	0.246	0.326	4.1282e-41
ACAP2	2.73134e-56	-0.463428	0.298	0.391	6.42711e-52
RNF139	5.69287e-45	-0.463513	0.119	0.185	1.33959e-40
FRYL	5.34785e-35	-0.463608	0.163	0.225	1.2584e-30
MYD88	1.31877e-45	-0.463608	0.117	0.183	3.10319e-41
GAK	3.61298e-42	-0.463812	0.099	0.158	8.5017e-38
CANX	1.99436e-52	-0.464505	0.274	0.362	4.69293e-48
NEDD9	5.49339e-45	-0.464817	0.065	0.117	1.29265e-40
ITSN2	4.03758e-38	-0.465084	0.224	0.294	9.50084e-34
RALGDS	4.3083e-47	-0.465098	0.144	0.217	1.01379e-42
ARPC4	1.11682e-69	-0.465615	0.425	0.519	2.628e-65
KMT2A	1.16975e-48	-0.465663	0.401	0.478	2.75254e-44
HIPK1	5.20526e-36	-0.465663	0.104	0.159	1.22485e-31
DDX5	0	-0.46609	0.93	0.98	0
SCLT1	1.27822e-36	-0.466448	0.064	0.109	3.00778e-32
ATP6V0D1	1.0126e-48	-0.467176	0.143	0.216	2.38276e-44
UBR5	2.69575e-38	-0.4678	0.101	0.157	6.34337e-34
PHPT1	2.62801e-55	-0.467846	0.207	0.296	6.18398e-51
PLAA	2.19759e-44	-0.468567	0.071	0.125	5.17116e-40
NIN	7.52196e-41	-0.468572	0.181	0.252	1.76999e-36
LASP1	1.96804e-41	-0.468611	0.138	0.203	4.631e-37
ARRB2	1.45851e-73	-0.469723	0.4	0.504	3.43203e-69
BCLAF1	1.96263e-52	-0.470204	0.329	0.416	4.61826e-48
SMARCC1	6.09021e-44	-0.470982	0.186	0.261	1.43309e-39
CD84	9.01843e-36	-0.471999	0.092	0.144	2.12213e-31
CNOT1	1.7511e-39	-0.47217	0.143	0.208	4.12051e-35
RNF149	1.41532e-57	-0.47261	0.287	0.381	3.33039e-53
SNX5	3.66152e-44	-0.472843	0.156	0.227	8.61592e-40
BAX	2.59099e-64	-0.472991	0.387	0.485	6.09685e-60
TMED9	4.07282e-68	-0.473138	0.292	0.396	9.58375e-64
USP24	7.91833e-37	-0.473696	0.114	0.171	1.86326e-32
CCDC186	1.01057e-41	-0.474078	0.111	0.173	2.37798e-37
CCDC107	2.16044e-66	-0.47425	0.261	0.364	5.08372e-62
SELENOS	1.7988e-48	-0.474577	0.145	0.218	4.23276e-44
PDIA6	4.42642e-57	-0.474982	0.247	0.339	1.04158e-52
GALM	2.19769e-50	-0.475167	0.074	0.134	5.17139e-46
CRY1	4.32199e-41	-0.475216	0.079	0.132	1.01701e-36
PTPN18	6.27833e-51	-0.475424	0.166	0.245	1.47735e-46
CBLB	2.21087e-48	-0.476549	0.172	0.25	5.20239e-44
CCNK	7.33987e-50	-0.476731	0.123	0.194	1.72715e-45
LPP	6.63882e-38	-0.477133	0.089	0.142	1.56218e-33
ADCY7	1.24297e-41	-0.477234	0.097	0.155	2.92484e-37
DSTN	2.27769e-61	-0.47731	0.285	0.381	5.35963e-57
CYCS	3.21985e-58	-0.477352	0.248	0.341	7.57662e-54
TM9SF2	4.66969e-52	-0.47756	0.186	0.268	1.09882e-47
PTTG1	1.44046e-56	-0.478825	0.049	0.103	3.38954e-52
NUP153	1.1665e-40	-0.478998	0.074	0.125	2.74488e-36
RPS6KA1	2.18514e-55	-0.479736	0.163	0.246	5.14185e-51
SRRM2	7.41353e-104	-0.480024	0.595	0.711	1.74448e-99
ZNF800	2.05799e-48	-0.480098	0.227	0.308	4.84266e-44
NDUFA6	3.88287e-68	-0.480985	0.316	0.417	9.13677e-64
WHAMM	5.4798e-39	-0.481399	0.167	0.234	1.28945e-34
TMEM50A	2.57594e-81	-0.48155	0.405	0.514	6.06145e-77
SAR1A	2.37025e-47	-0.482317	0.097	0.16	5.57744e-43
PSMB2	3.21751e-57	-0.482375	0.203	0.292	7.57113e-53
SLC7A5	2.50167e-45	-0.482526	0.054	0.103	5.88668e-41
ATP2A2	3.93702e-46	-0.482602	0.056	0.106	9.26421e-42
RNMT	2.83096e-45	-0.482707	0.17	0.244	6.66154e-41
CELF2	1.60414e-60	-0.483057	0.436	0.524	3.77471e-56
BTAF1	8.54041e-38	-0.483095	0.092	0.146	2.00965e-33
TAX1BP1	4.41749e-69	-0.483266	0.327	0.431	1.03948e-64
STK38	4.19561e-47	-0.483785	0.268	0.349	9.87269e-43
MVD	3.58339e-50	-0.483983	0.077	0.137	8.43208e-46
SLC38A2	3.14951e-62	-0.48399	0.264	0.362	7.41112e-58
AEBP2	1.11883e-46	-0.484143	0.11	0.176	2.63271e-42
SLC9A9	2.47694e-43	-0.484387	0.066	0.117	5.82849e-39
ANKRD44	2.04172e-50	-0.485019	0.342	0.424	4.80438e-46
CYBA	0	-0.485842	0.858	0.959	0
CALM1	0	-0.485934	0.953	0.99	0
ALYREF	1.16328e-59	-0.487035	0.221	0.314	2.73731e-55
NFATC3	7.29756e-49	-0.487471	0.186	0.266	1.71719e-44
NUFIP2	4.14122e-46	-0.487649	0.181	0.256	9.74472e-42
SNTB1	3.2797e-59	-0.4878	0.056	0.115	7.71746e-55
ANO6	2.24056e-47	-0.488595	0.074	0.13	5.27227e-43
PIK3CG	1.32941e-53	-0.48876	0.061	0.117	3.12824e-49
ITGB1BP1	5.60238e-61	-0.489715	0.2	0.292	1.3183e-56
VCPIP1	5.57917e-46	-0.489715	0.086	0.144	1.31284e-41
MAP3K5	3.0487e-48	-0.489789	0.068	0.123	7.17391e-44
HEXIM1	2.20052e-52	-0.489978	0.069	0.127	5.17803e-48
PLCB2	3.49836e-45	-0.490101	0.103	0.165	8.23199e-41
RC3H1	4.95935e-45	-0.490284	0.134	0.202	1.16699e-40
BZW1	2.42953e-68	-0.490521	0.299	0.401	5.71693e-64
PLEKHF1	1.6429e-56	-0.491267	0.128	0.205	3.86591e-52
SUPT4H1	4.76372e-61	-0.491333	0.227	0.321	1.12095e-56
ATP6V0A2	1.08126e-44	-0.491586	0.07	0.123	2.5443e-40
ARIH2	5.41706e-59	-0.491849	0.209	0.3	1.27469e-54
CUL4A	2.03157e-47	-0.493592	0.144	0.216	4.78048e-43
RLF	2.844e-48	-0.493779	0.073	0.131	6.69221e-44
UHRF2	1.12702e-47	-0.493835	0.092	0.154	2.65199e-43
CAP1	3.02921e-83	-0.493839	0.517	0.601	7.12804e-79
HNRNPLL	1.31776e-47	-0.494133	0.096	0.158	3.10081e-43
JARID2	8.92208e-45	-0.494194	0.079	0.135	2.09946e-40
TRA2B	1.31571e-65	-0.494238	0.365	0.461	3.09599e-61
JUN	4.73413e-118	-0.494754	0.774	0.855	1.11399e-113
ANKHD1	1.27605e-50	-0.494892	0.205	0.288	3.00268e-46
SAMHD1	1.06308e-85	-0.495623	0.524	0.615	2.50154e-81
SNTB2	1.97201e-52	-0.496104	0.074	0.134	4.64034e-48
NARF	3.24695e-49	-0.496186	0.146	0.22	7.6404e-45
PSMA6	5.41301e-71	-0.496481	0.34	0.443	1.27374e-66
AHR	5.07653e-38	-0.496593	0.061	0.107	1.19456e-33
SH3GLB1	7.74635e-51	-0.497135	0.153	0.23	1.82279e-46
DNAJB11	1.0357e-51	-0.497275	0.1	0.166	2.43711e-47
SYTL1	1.16371e-78	-0.497495	0.402	0.508	2.73832e-74
ANKRD36B	2.94969e-37	-0.497795	0.081	0.131	6.94092e-33
HERPUD2	3.82218e-54	-0.497899	0.203	0.288	8.99398e-50
CLTC	1.19845e-47	-0.498688	0.108	0.174	2.82008e-43
HSP90B1	6.67293e-108	-0.498768	0.531	0.645	1.57021e-103
PFKP	2.41118e-55	-0.499028	0.11	0.183	5.67375e-51
ADGRE5	6.87924e-69	-0.499138	0.335	0.438	1.61875e-64
MON2	5.52915e-40	-0.499183	0.109	0.168	1.30106e-35
RGS3	7.83754e-66	-0.499346	0.054	0.115	1.84425e-61
SLTM	3.76784e-57	-0.500728	0.244	0.335	8.8661e-53
ARPC3	1.59049e-229	-0.501002	0.799	0.912	3.74258e-225
RNF167	7.32663e-71	-0.501233	0.356	0.458	1.72403e-66
ZAP70	3.38768e-102	-0.501322	0.502	0.613	7.97155e-98
PGAM1	3.93063e-76	-0.501586	0.354	0.462	9.24916e-72
SIRT2	2.61506e-54	-0.501646	0.109	0.181	6.1535e-50
SPCS3	6.8671e-64	-0.50191	0.225	0.321	1.6159e-59
PHTF2	3.86327e-42	-0.502503	0.093	0.15	9.09067e-38
FMR1	4.3809e-50	-0.503591	0.059	0.112	1.03087e-45
FAM49B	2.38449e-72	-0.504347	0.299	0.405	5.61094e-68
NRDC	8.93126e-49	-0.50443	0.173	0.251	2.10161e-44
HSP90AA1	1.93688e-200	-0.504912	0.793	0.898	4.55767e-196
DGLUCY	8.21065e-49	-0.505121	0.095	0.158	1.93205e-44
CAPZA1	1.72821e-65	-0.505362	0.26	0.36	4.06665e-61
NIPBL	3.20644e-46	-0.506263	0.226	0.304	7.54507e-42
KBTBD2	9.44373e-55	-0.507027	0.069	0.129	2.2222e-50
SLA2	5.44018e-45	-0.507867	0.093	0.152	1.28013e-40
ODF2L	2.40425e-41	-0.50821	0.194	0.265	5.65744e-37
CD151	5.03494e-62	-0.508485	0.058	0.119	1.18477e-57
CD81	4.89269e-148	-0.50974	0.536	0.67	1.1513e-143
WIPF1	6.84836e-88	-0.509862	0.39	0.505	1.61149e-83
PIP4K2A	7.90601e-69	-0.510307	0.26	0.364	1.86036e-64
STRN	2.88394e-52	-0.510705	0.089	0.153	6.78619e-48
CDK12	1.39139e-39	-0.510845	0.119	0.18	3.27408e-35
ZFX	1.25492e-50	-0.510931	0.097	0.162	2.95294e-46
SHKBP1	4.90238e-64	-0.512353	0.223	0.318	1.15358e-59
PPP3CC	2.10509e-63	-0.512588	0.262	0.359	4.95349e-59
BTN3A2	3.62388e-66	-0.512879	0.294	0.394	8.52734e-62
INPP5D	9.95668e-48	-0.513025	0.173	0.248	2.34291e-43
KLHDC4	1.28754e-56	-0.513646	0.092	0.16	3.02971e-52
PTGDR	1.88421e-77	-0.514627	0.075	0.152	4.43374e-73
PHIP	2.18307e-45	-0.515309	0.195	0.271	5.13698e-41
SCP2	3.54527e-75	-0.515692	0.273	0.38	8.34238e-71
GLUL	2.21989e-56	-0.516584	0.093	0.161	5.22362e-52
TBK1	6.15747e-67	-0.517038	0.056	0.119	1.44891e-62
C16orf87	9.61541e-66	-0.517038	0.055	0.116	2.2626e-61
PCBP1	1.54471e-205	-0.517213	0.68	0.824	3.63487e-201
YBX1	6.32337e-204	-0.518298	0.718	0.857	1.48795e-199
CHD1	1.27236e-48	-0.518635	0.205	0.283	2.99399e-44
ARL6IP1	1.32795e-88	-0.51881	0.423	0.532	3.1248e-84
SPTY2D1	5.71186e-55	-0.518965	0.058	0.114	1.34406e-50
DEK	6.39919e-66	-0.519394	0.348	0.445	1.50579e-61
SDF2L1	8.45849e-62	-0.519528	0.183	0.273	1.99037e-57
AKAP9	2.44125e-46	-0.519945	0.245	0.323	5.74451e-42
SAMSN1	7.72198e-56	-0.520084	0.078	0.141	1.81706e-51
GSK3B	2.59157e-52	-0.521467	0.134	0.208	6.09823e-48
TNIK	1.74541e-49	-0.521792	0.172	0.248	4.10713e-45
PPP1R15B	7.03908e-52	-0.521826	0.066	0.122	1.65636e-47
VPS13A	2.78453e-44	-0.522038	0.117	0.181	6.55228e-40
AKIRIN2	8.71648e-59	-0.522776	0.159	0.243	2.05107e-54
MED13	1.0294e-54	-0.523218	0.049	0.101	2.42228e-50
WDR45	8.33067e-67	-0.524362	0.125	0.208	1.96029e-62
UBE2L3	5.80055e-79	-0.524599	0.323	0.432	1.36493e-74
AP1G1	1.52919e-50	-0.525405	0.064	0.119	3.59834e-46
EHD1	1.18761e-61	-0.526017	0.191	0.281	2.79457e-57
FMNL1	1.21515e-86	-0.52636	0.352	0.47	2.85938e-82
DNAJA1	2.44799e-72	-0.526752	0.268	0.372	5.76037e-68
TBC1D2B	1.20606e-54	-0.527384	0.082	0.145	2.83798e-50
JAZF1	6.63338e-64	-0.528572	0.054	0.113	1.5609e-59
MFSD11	1.62404e-56	-0.52898	0.101	0.171	3.82153e-52
GET3	5.52979e-76	-0.529	0.164	0.263	1.30122e-71
CYP51A1	1.61008e-62	-0.529035	0.045	0.1	3.78869e-58
ZFC3H1	2.66587e-42	-0.529061	0.167	0.236	6.27306e-38
CTSS	3.35172e-57	-0.529239	0.213	0.3	7.88692e-53
QKI	3.69543e-52	-0.529284	0.118	0.189	8.69571e-48
CAPN2	7.64665e-80	-0.529542	0.266	0.378	1.79933e-75
ALOX5AP	5.20686e-46	-0.529893	0.319	0.391	1.22523e-41
HNRNPA3	6.57173e-114	-0.529903	0.505	0.619	1.54639e-109
ST8SIA4	2.96084e-59	-0.530047	0.076	0.142	6.96716e-55
NSD3	5.69185e-79	-0.530062	0.388	0.495	1.33935e-74
MARK3	1.07193e-51	-0.530166	0.141	0.215	2.52236e-47
ACTR2	1.2312e-86	-0.530212	0.382	0.496	2.89713e-82
RTF1	1.07343e-70	-0.530231	0.238	0.34	2.52589e-66
CLK1	1.43546e-58	-0.530466	0.233	0.324	3.37778e-54
PTPN4	7.01905e-70	-0.53077	0.214	0.314	1.65165e-65
PLEKHA2	2.24582e-58	-0.53082	0.067	0.128	5.28465e-54
NSMF	1.43512e-52	-0.531212	0.081	0.143	3.37697e-48
TUT4	1.70584e-32	-0.531324	0.196	0.257	4.01401e-28
PDE4D	4.6684e-42	-0.531788	0.061	0.11	1.09852e-37
PHF21A	5.46997e-57	-0.531832	0.058	0.115	1.28714e-52
DNAJC3	3.43193e-57	-0.533534	0.112	0.185	8.07568e-53
DUSP23	1.09163e-66	-0.533697	0.124	0.208	2.56872e-62
LRBA	6.84158e-56	-0.534001	0.132	0.209	1.60989e-51
P2RY8	1.71189e-72	-0.534939	0.289	0.395	4.02826e-68
ZNF394	2.77624e-58	-0.53698	0.143	0.223	6.53277e-54
GNA13	5.95061e-55	-0.537003	0.132	0.208	1.40024e-50
MRPL28	6.88771e-67	-0.537093	0.135	0.221	1.62075e-62
VCP	1.01972e-91	-0.537506	0.355	0.473	2.39951e-87
MYADM	1.42903e-58	-0.53765	0.181	0.267	3.36265e-54
AC007384.1	5.63038e-56	-0.538083	0.054	0.109	1.32489e-51
WDFY1	4.36817e-59	-0.538438	0.056	0.114	1.02787e-54
DDX21	1.55484e-52	-0.538461	0.245	0.331	3.65869e-48
MAP3K2	5.73405e-56	-0.538671	0.16	0.242	1.34928e-51
GATA3	2.95642e-53	-0.538916	0.275	0.361	6.95675e-49
MT-ND5	2.98795e-68	-0.539653	0.945	0.956	7.03094e-64
RAB8B	4.18061e-60	-0.539919	0.106	0.18	9.83738e-56
ANXA6	7.18598e-129	-0.540145	0.503	0.631	1.69093e-124
FNBP1	9.7803e-87	-0.540192	0.358	0.472	2.3014e-82
PTPN12	1.15574e-64	-0.54085	0.049	0.106	2.71957e-60
PSMA4	2.56342e-64	-0.541317	0.197	0.29	6.03198e-60
BIRC6	3.17293e-52	-0.541657	0.159	0.237	7.46623e-48
RABAC1	9.10037e-112	-0.542207	0.434	0.559	2.14141e-107
GSTP1	5.34009e-114	-0.542997	0.414	0.548	1.25658e-109
PSMB3	2.65962e-99	-0.543391	0.405	0.52	6.25834e-95
CCDC88B	6.18204e-47	-0.543899	0.092	0.153	1.4547e-42
USP15	8.43032e-65	-0.54405	0.342	0.436	1.98374e-60
BAZ1A	5.81087e-64	-0.544081	0.24	0.335	1.36736e-59
KMT2E	3.55218e-91	-0.544155	0.409	0.523	8.35864e-87
SNHG17	2.44326e-62	-0.544338	0.107	0.182	5.74924e-58
BTG3	1.43316e-67	-0.544462	0.053	0.113	3.37236e-63
RMND5A	1.10836e-55	-0.544536	0.094	0.161	2.60808e-51
MTRNR2L12	5.37415e-18	-0.544592	0.923	0.906	1.26459e-13
KMT2C	1.14077e-49	-0.544887	0.174	0.25	2.68435e-45
CDKN2D	1.77518e-97	-0.545088	0.309	0.438	4.17719e-93
LSP1	9.71306e-278	-0.546081	0.773	0.905	2.28558e-273
ATAD2B	8.62294e-54	-0.54613	0.074	0.134	2.02907e-49
CTDSP1	3.84162e-76	-0.547233	0.202	0.306	9.03972e-72
ZBP1	4.01684e-60	-0.547558	0.092	0.162	9.45204e-56
TPM3	3.44539e-241	-0.54757	0.728	0.868	8.10734e-237
RESF1	1.43755e-73	-0.548067	0.456	0.549	3.3827e-69
RAB1B	1.37737e-81	-0.548068	0.225	0.335	3.24108e-77
SIAH2	2.32542e-53	-0.548463	0.137	0.212	5.47194e-49
SLCO3A1	3.15134e-57	-0.548887	0.071	0.133	7.41541e-53
ROCK1	4.33247e-60	-0.549143	0.252	0.342	1.01947e-55
PSMB8	4.20382e-132	-0.549785	0.536	0.65	9.892e-128
KIF5B	7.14349e-69	-0.549858	0.222	0.319	1.68093e-64
DNAJB6	3.08648e-71	-0.551009	0.217	0.317	7.26279e-67
OSTF1	8.0136e-91	-0.551594	0.306	0.425	1.88568e-86
H3F3B	0	-0.552707	0.951	0.99	0
MAPRE2	3.59213e-67	-0.552765	0.245	0.343	8.45264e-63
PTBP3	2.82466e-70	-0.553299	0.2	0.299	6.64671e-66
ACBD5	7.43886e-77	-0.553671	0.049	0.113	1.75044e-72
AC044849.1	1.20832e-69	-0.55405	0.054	0.116	2.84331e-65
SASH3	4.60226e-77	-0.554533	0.25	0.356	1.08296e-72
TRAPPC10	1.18781e-62	-0.554831	0.161	0.248	2.79502e-58
EIF4E3	1.50219e-67	-0.555092	0.172	0.264	3.5348e-63
SETX	6.24152e-55	-0.555216	0.173	0.255	1.46869e-50
PARP9	5.72007e-65	-0.555553	0.102	0.178	1.34599e-60
SUGP2	3.46882e-53	-0.556106	0.077	0.138	8.16249e-49
POMP	6.69625e-83	-0.556462	0.288	0.399	1.5757e-78
KIF20B	2.54295e-56	-0.556629	0.052	0.106	5.98381e-52
CD3G	5.06952e-174	-0.558516	0.694	0.782	1.19291e-169
KIAA1109	7.60196e-48	-0.558601	0.111	0.176	1.78882e-43
CLEC2B	8.65767e-72	-0.558847	0.304	0.403	2.03724e-67
PCNT	1.08131e-60	-0.559001	0.055	0.113	2.54444e-56
STK10	1.48492e-77	-0.560722	0.294	0.403	3.49415e-73
CD6	2.18734e-86	-0.560816	0.422	0.522	5.14703e-82
ARID5B	1.54027e-68	-0.561145	0.201	0.299	3.6244e-64
IFFO2	1.84872e-61	-0.561921	0.07	0.134	4.35021e-57
CARD16	1.11065e-93	-0.56396	0.259	0.382	2.61347e-89
USP7	9.30808e-67	-0.564399	0.108	0.188	2.19028e-62
GZMM	1.17378e-123	-0.565819	0.463	0.583	2.76203e-119
WAKMAR2	2.19694e-62	-0.565892	0.06	0.121	5.16963e-58
PTPN7	2.69257e-72	-0.565983	0.158	0.252	6.33588e-68
GCH1	3.4102e-67	-0.566488	0.085	0.157	8.02454e-63
DRAP1	2.43736e-137	-0.567111	0.495	0.623	5.73536e-133
ZNF335	8.32593e-65	-0.567412	0.061	0.123	1.95917e-60
HCST	3.44274e-223	-0.567585	0.791	0.894	8.10112e-219
ATP6V0B	1.14107e-93	-0.56773	0.277	0.398	2.68505e-89
SPPL2A	1.96167e-62	-0.567824	0.093	0.165	4.616e-58
XAF1	1.90659e-76	-0.567929	0.178	0.279	4.4864e-72
EIF3A	4.73643e-81	-0.568684	0.307	0.417	1.11453e-76
MYBL1	7.20504e-76	-0.569863	0.12	0.21	1.69542e-71
IGF2R	5.49761e-66	-0.569979	0.146	0.233	1.29364e-61
REV3L	4.67961e-57	-0.570403	0.122	0.197	1.10116e-52
NFKBIB	3.67746e-72	-0.571646	0.08	0.154	8.65342e-68
RBM39	1.0838e-190	-0.573666	0.638	0.781	2.5503e-186
KIF21A	1.30647e-73	-0.573983	0.053	0.117	3.07425e-69
KPNB1	1.49451e-75	-0.574929	0.242	0.347	3.51674e-71
FAM111A	5.24782e-68	-0.576118	0.117	0.2	1.23486e-63
CCDC12	4.87157e-83	-0.577889	0.258	0.368	1.14633e-78
PRKCH	2.27133e-86	-0.578199	0.355	0.464	5.34467e-82
SPTAN1	2.34817e-77	-0.578233	0.275	0.381	5.52549e-73
DOCK11	3.30711e-61	-0.578615	0.102	0.175	7.78196e-57
EMP3	0	-0.578828	0.82	0.942	0
TACC1	1.13839e-69	-0.579944	0.143	0.232	2.67875e-65
FOSB	9.87306e-109	-0.58044	0.37	0.506	2.32323e-104
SEPTIN7	2.4965e-157	-0.581305	0.532	0.674	5.87451e-153
PICALM	2.89813e-67	-0.581703	0.085	0.158	6.8196e-63
CD244	7.68111e-93	-0.582104	0.038	0.103	1.80744e-88
RAP1B	2.7012e-121	-0.582786	0.564	0.647	6.3562e-117
MAP4K5	2.91469e-67	-0.583707	0.074	0.143	6.85855e-63
LDHA	2.16039e-125	-0.58373	0.464	0.589	5.08362e-121
SUB1	1.03464e-221	-0.583743	0.677	0.812	2.43462e-217
FCGR3A	4.249e-122	-0.583922	0.075	0.176	9.99831e-118
DBF4	6.8167e-72	-0.58412	0.081	0.155	1.60404e-67
IKZF3	9.51699e-59	-0.584808	0.202	0.289	2.23944e-54
YWHAZ	6.60273e-279	-0.584895	0.732	0.879	1.55369e-274
NCKAP1L	7.2335e-73	-0.585367	0.17	0.265	1.70212e-68
MOB1A	2.81048e-90	-0.585541	0.229	0.344	6.61334e-86
TAP1	2.24755e-117	-0.586762	0.368	0.504	5.2887e-113
AC004687.1	1.69274e-62	-0.587302	0.223	0.316	3.98319e-58
LYST	4.4899e-57	-0.588096	0.076	0.139	1.05652e-52
PPP1R16B	3.05765e-76	-0.588369	0.052	0.117	7.19496e-72
ZC3H12A	5.37215e-83	-0.588606	0.04	0.101	1.26412e-78
BDP1	1.1252e-59	-0.588936	0.198	0.286	2.6477e-55
SMG1	4.08528e-61	-0.589378	0.226	0.316	9.61307e-57
DBI	1.09212e-114	-0.590754	0.403	0.528	2.56987e-110
LMO4	9.28603e-77	-0.591289	0.069	0.141	2.1851e-72
PDZD8	6.61328e-78	-0.591318	0.046	0.108	1.55617e-73
TRG-AS1	3.91049e-71	-0.59166	0.158	0.25	9.20177e-67
RAB29	1.09797e-81	-0.592656	0.177	0.281	2.58364e-77
PPP2R5A	7.59508e-76	-0.592665	0.143	0.236	1.7872e-71
DENND1B	1.71238e-70	-0.593559	0.071	0.141	4.02939e-66
UBE2A	2.137e-79	-0.593922	0.128	0.22	5.02858e-75
ARPC5L	1.17367e-116	-0.594152	0.27	0.409	2.76177e-112
TRERF1	2.14291e-71	-0.594185	0.075	0.146	5.04247e-67
TNFRSF1B	1.71342e-95	-0.595157	0.185	0.301	4.03185e-91
RELB	3.25842e-70	-0.595229	0.067	0.135	7.6674e-66
PCSK7	7.95196e-72	-0.595898	0.221	0.321	1.87118e-67
PIK3R5	5.56892e-78	-0.597075	0.128	0.22	1.31042e-73
RAB5IF	6.6799e-93	-0.598055	0.253	0.372	1.57185e-88
CITED2	1.97936e-83	-0.599461	0.339	0.45	4.65764e-79
VPS37B	2.65582e-73	-0.599906	0.09	0.167	6.24941e-69
CTSW	3.76452e-189	-0.60004	0.418	0.597	8.85829e-185
ARF6	2.32226e-142	-0.600194	0.426	0.57	5.46451e-138
STK39	9.3649e-68	-0.600451	0.085	0.158	2.20366e-63
ADAM10	1.55729e-67	-0.601791	0.158	0.247	3.66445e-63
SRSF2	1.59687e-116	-0.604475	0.47	0.584	3.7576e-112
COG3	8.37921e-78	-0.605822	0.093	0.174	1.97171e-73
CDK13	1.03092e-63	-0.605877	0.184	0.273	2.42585e-59
DNAJC15	4.38754e-90	-0.606967	0.193	0.305	1.03243e-85
S100A6	0	-0.607081	0.894	0.974	0
MAN1A1	6.11676e-77	-0.607195	0.042	0.101	1.43933e-72
PPP5C	2.43255e-87	-0.608428	0.084	0.168	5.72403e-83
CALR	4.60611e-122	-0.609409	0.483	0.605	1.08386e-117
WDR26	4.14892e-77	-0.609487	0.088	0.167	9.76283e-73
FAS	1.37824e-84	-0.611888	0.078	0.159	3.24313e-80
TAOK3	1.97137e-84	-0.61235	0.214	0.322	4.63882e-80
EZR	3.61745e-120	-0.612904	0.347	0.487	8.51222e-116
MAPK1	7.52365e-103	-0.61302	0.182	0.303	1.77039e-98
RNF125	7.7611e-87	-0.613133	0.191	0.3	1.82627e-82
ARNTL	8.0756e-82	-0.614113	0.062	0.134	1.90027e-77
MSN	2.6374e-136	-0.614334	0.42	0.561	6.20608e-132
GUK1	6.88188e-239	-0.616023	0.565	0.747	1.61938e-234
SRPK2	6.24793e-94	-0.616387	0.222	0.339	1.4702e-89
SRSF7	4.95591e-196	-0.616398	0.585	0.733	1.16618e-191
NMRK1	2.84357e-85	-0.616696	0.12	0.214	6.69121e-81
REC8	5.22755e-84	-0.618268	0.043	0.107	1.2301e-79
OGA	2.98524e-76	-0.618441	0.233	0.336	7.02458e-72
ZBTB1	1.19369e-74	-0.61961	0.106	0.189	2.80888e-70
XBP1	1.06636e-115	-0.620288	0.368	0.498	2.50925e-111
IL10RA	7.81729e-142	-0.621037	0.325	0.484	1.83949e-137
HAUS3	1.73062e-82	-0.621057	0.076	0.154	4.07232e-78
VPS26B	1.96452e-86	-0.621294	0.147	0.248	4.62272e-82
TTC38	5.68305e-120	-0.621384	0.069	0.165	1.33728e-115
ZFYVE28	1.10785e-93	-0.621434	0.059	0.136	2.60688e-89
BATF	1.2145e-91	-0.621529	0.148	0.253	2.85785e-87
TYMP	5.65399e-79	-0.622526	0.076	0.153	1.33044e-74
EPSTI1	8.03252e-79	-0.624054	0.077	0.153	1.89013e-74
ILRUN	3.78302e-87	-0.625807	0.045	0.111	8.90183e-83
ITM2A	1.27098e-58	-0.62624	0.259	0.344	2.99074e-54
ANKRD36	1.45653e-54	-0.626315	0.114	0.184	3.42736e-50
PRDM1	2.61504e-89	-0.62635	0.118	0.215	6.15344e-85
ATP1B3	3.99862e-96	-0.626402	0.134	0.238	9.40915e-92
BRD7	4.79446e-97	-0.627144	0.246	0.367	1.12819e-92
RUNX3	7.98749e-99	-0.627662	0.145	0.255	1.87954e-94
YARS	5.31511e-91	-0.628803	0.106	0.199	1.2507e-86
TCIRG1	6.46631e-82	-0.628868	0.186	0.29	1.52159e-77
TSEN54	1.95628e-95	-0.629278	0.22	0.338	4.60332e-91
RRBP1	1.3222e-74	-0.629795	0.059	0.126	3.11126e-70
TCF25	1.40486e-122	-0.629832	0.398	0.535	3.30578e-118
NFAT5	5.83924e-70	-0.630452	0.093	0.169	1.37403e-65
ARID4B	5.41528e-116	-0.63099	0.365	0.498	1.27427e-111
PIEZO1	3.1557e-67	-0.632	0.071	0.139	7.42568e-63
ANKRD11	2.89544e-96	-0.632169	0.322	0.443	6.81326e-92
CHMP4B	6.566e-96	-0.63323	0.088	0.179	1.54505e-91
TAPBP	2.01489e-136	-0.633268	0.415	0.557	4.74124e-132
IFI27L2	3.37984e-100	-0.633594	0.19	0.308	7.9531e-96
S100A10	1.08763e-276	-0.634557	0.808	0.923	2.5593e-272
PPP1R18	3.42312e-145	-0.634639	0.387	0.538	8.05494e-141
SH3KBP1	5.09435e-123	-0.636666	0.336	0.476	1.19875e-118
PAFAH1B1	8.56553e-98	-0.638161	0.213	0.332	2.01556e-93
SPAG9	1.38486e-71	-0.638333	0.08	0.153	3.25871e-67
MTPN	1.54836e-126	-0.638873	0.301	0.445	3.64345e-122
FBXO6	4.00892e-104	-0.639114	0.052	0.129	9.43339e-100
ATP8A1	1.254e-91	-0.639579	0.086	0.173	2.9508e-87
NR3C1	3.21297e-96	-0.643236	0.246	0.365	7.56044e-92
FBXW7	7.87309e-82	-0.643725	0.107	0.194	1.85262e-77
TUT7	1.38525e-74	-0.644563	0.082	0.157	3.25964e-70
GOLGA4	5.15942e-79	-0.645216	0.204	0.306	1.21406e-74
AKNA	6.73401e-101	-0.646025	0.276	0.399	1.58458e-96
TFDP2	4.22594e-81	-0.646801	0.109	0.197	9.94405e-77
PSME1	0	-0.647118	0.819	0.94	0
PRKCB	6.81922e-101	-0.648273	0.234	0.355	1.60463e-96
NAA50	1.54691e-84	-0.64828	0.09	0.174	3.64003e-80
PDIA3	4.90231e-173	-0.648964	0.477	0.627	1.15356e-168
USF2	2.94044e-93	-0.650863	0.077	0.162	6.91916e-89
VPS13C	8.17683e-73	-0.651016	0.232	0.33	1.92409e-68
MAP4K1	2.58195e-100	-0.651605	0.183	0.299	6.07559e-96
ADAP1	1.47385e-116	-0.651667	0.035	0.107	3.46811e-112
ARPC1B	0	-0.652809	0.748	0.896	0
SPN	1.10476e-141	-0.653278	0.328	0.481	2.59961e-137
SH2D2A	2.61439e-108	-0.653994	0.18	0.303	6.15191e-104
IDI1	1.81133e-82	-0.656274	0.127	0.22	4.26225e-78
TMX4	2.21537e-105	-0.656374	0.198	0.322	5.21299e-101
PXN	1.7411e-107	-0.657115	0.234	0.36	4.09699e-103
SETD2	4.1218e-74	-0.657231	0.148	0.24	9.69901e-70
GABARAPL1	8.79222e-95	-0.657403	0.065	0.145	2.0689e-90
CDK2AP2	3.93446e-125	-0.658695	0.261	0.403	9.25817e-121
ATP2B1	4.66958e-78	-0.658942	0.136	0.229	1.0988e-73
FKBP11	8.35548e-124	-0.659049	0.23	0.37	1.96613e-119
MYO9B	8.86069e-84	-0.659255	0.153	0.251	2.08501e-79
BRD2	3.84931e-119	-0.659776	0.317	0.453	9.0578e-115
KPNA4	9.66705e-91	-0.661809	0.106	0.198	2.27475e-86
GBP2	5.35832e-108	-0.661837	0.218	0.344	1.26087e-103
CCDC88C	1.17603e-106	-0.662545	0.294	0.42	2.76732e-102
B4GALT1	1.01317e-86	-0.663094	0.124	0.219	2.38408e-82
PPIB	0	-0.663239	0.725	0.866	0
MYL6	0	-0.663606	0.904	0.981	0
USP46	5.13398e-104	-0.664963	0.038	0.106	1.20808e-99
PAXX	3.36078e-182	-0.666218	0.466	0.622	7.90826e-178
DDX3X	8.10724e-110	-0.666265	0.267	0.397	1.90771e-105
XRN1	3.14019e-91	-0.667054	0.184	0.293	7.38918e-87
LINC-PINT	4.09415e-82	-0.667212	0.063	0.136	9.63394e-78
CBX4	5.04799e-91	-0.667446	0.194	0.305	1.18784e-86
VAMP5	9.16423e-123	-0.667755	0.224	0.362	2.15644e-118
ADA	6.131e-105	-0.669033	0.113	0.216	1.44269e-100
IFI16	5.43172e-120	-0.669908	0.245	0.382	1.27814e-115
SLC20A1	1.06778e-75	-0.670455	0.103	0.185	2.51258e-71
C4orf48	9.50519e-113	-0.672417	0.18	0.304	2.23667e-108
ATF7IP	9.18812e-94	-0.67423	0.198	0.311	2.16206e-89
PYCARD	2.48592e-116	-0.674648	0.226	0.357	5.84961e-112
TOX	3.62961e-109	-0.675483	0.046	0.123	8.54082e-105
HELZ	1.77162e-90	-0.67615	0.119	0.215	4.1688e-86
PPP3CA	4.88697e-95	-0.67667	0.079	0.165	1.14995e-90
TFRC	2.42278e-99	-0.677007	0.045	0.117	5.70103e-95
CLIP1	1.2067e-93	-0.677485	0.088	0.177	2.83948e-89
PHACTR2	2.87057e-97	-0.677578	0.113	0.212	6.75475e-93
MCTP2	1.0752e-96	-0.678151	0.053	0.128	2.53005e-92
NCALD	3.12912e-125	-0.678493	0.031	0.102	7.36314e-121
FBXW5	2.78338e-132	-0.679112	0.297	0.44	6.54956e-128
CD52	0	-0.679183	0.986	0.998	0
H2AFX	3.33704e-99	-0.679353	0.09	0.183	7.85239e-95
FAM160B1	1.53256e-92	-0.67986	0.054	0.127	3.60626e-88
UBB	0	-0.681151	0.737	0.885	0
HERPUD1	6.8787e-101	-0.682521	0.18	0.295	1.61863e-96
DOK2	8.29429e-167	-0.683708	0.29	0.462	1.95173e-162
GLCCI1	5.43156e-100	-0.683824	0.126	0.23	1.2781e-95
MPST	5.61211e-122	-0.685387	0.037	0.112	1.32059e-117
SIK3	4.55014e-90	-0.686032	0.101	0.192	1.07069e-85
ANXA2	3.22187e-155	-0.686701	0.235	0.399	7.58138e-151
GPRIN3	2.21561e-74	-0.687884	0.095	0.174	5.21356e-70
CDC42EP3	6.58885e-128	-0.68937	0.169	0.301	1.55042e-123
KDM2A	9.57133e-99	-0.689823	0.173	0.286	2.25223e-94
DYNLL1	2.2381e-141	-0.690054	0.338	0.486	5.26648e-137
RNF166	8.20011e-118	-0.690154	0.229	0.361	1.92957e-113
PPP1CA	1.00601e-268	-0.690364	0.586	0.756	2.36724e-264
HERC1	1.31811e-75	-0.692062	0.145	0.236	3.10163e-71
BTN3A1	2.04951e-96	-0.693275	0.122	0.222	4.82271e-92
IL12RB1	1.6245e-107	-0.693667	0.1	0.2	3.8226e-103
CFLAR	4.21324e-133	-0.696966	0.288	0.433	9.91418e-129
RRAS2	1.64477e-116	-0.697264	0.056	0.141	3.8703e-112
AUTS2	4.35487e-100	-0.698443	0.04	0.109	1.02474e-95
AGTPBP1	5.45137e-97	-0.698982	0.094	0.186	1.28276e-92
ATRX	1.07281e-112	-0.699127	0.338	0.464	2.52442e-108
TBCC	1.54841e-118	-0.699442	0.249	0.382	3.64357e-114
GOLGB1	1.91487e-78	-0.700049	0.127	0.217	4.50589e-74
FUT11	1.88183e-116	-0.700503	0.059	0.146	4.42813e-112
DYNC1H1	5.607e-126	-0.700778	0.238	0.377	1.31938e-121
FABP5	2.6855e-93	-0.702363	0.05	0.122	6.31925e-89
SSBP3	2.01516e-109	-0.706862	0.133	0.245	4.74188e-105
PPP1R12A	3.28053e-142	-0.706928	0.286	0.436	7.71943e-138
CTSD	9.05055e-152	-0.70736	0.314	0.469	2.12968e-147
RAB27A	1.91271e-122	-0.707549	0.111	0.224	4.50079e-118
DLEU2	2.26864e-114	-0.711453	0.036	0.108	5.33834e-110
NPDC1	1.90976e-87	-0.713924	0.058	0.13	4.49386e-83
NKTR	1.66285e-86	-0.714107	0.282	0.392	3.91285e-82
DDHD1	1.93001e-94	-0.714566	0.103	0.196	4.54152e-90
GBP1	1.03205e-118	-0.715127	0.177	0.304	2.42851e-114
PLAAT4	3.57983e-299	-0.715179	0.691	0.829	8.42369e-295
PTPRE	1.47622e-102	-0.715922	0.075	0.163	3.47369e-98
CISD3	6.45621e-125	-0.716219	0.166	0.294	1.51921e-120
ACOT7	1.10094e-140	-0.71683	0.035	0.114	2.59061e-136
MAF	3.11157e-96	-0.717524	0.068	0.15	7.32184e-92
KPNA2	4.67768e-123	-0.718268	0.037	0.111	1.1007e-118
GAPDH	0	-0.718525	0.934	0.987	0
HIVEP3	5.8277e-139	-0.719701	0.037	0.119	1.37132e-134
LRRFIP1	1.06923e-197	-0.721371	0.463	0.628	2.51602e-193
MAPKAPK2	1.4384e-118	-0.721911	0.095	0.199	3.38471e-114
CASP4	5.72382e-148	-0.722839	0.226	0.378	1.34687e-143
APMAP	2.20797e-155	-0.722899	0.212	0.366	5.19559e-151
JPT1	4.48603e-143	-0.723941	0.207	0.352	1.05561e-138
JUNB	0	-0.725416	0.848	0.939	0
APOBEC3C	2.39808e-130	-0.725956	0.112	0.229	5.64292e-126
UBC	0	-0.728901	0.944	0.993	0
TRGC2	8.01242e-135	-0.732745	0.042	0.125	1.8854e-130
HECA	2.86451e-126	-0.733712	0.187	0.319	6.74047e-122
MIDN	1.13709e-131	-0.734679	0.125	0.247	2.67569e-127
FAM53B	7.77902e-121	-0.739698	0.061	0.15	1.83048e-116
ZBTB38	5.67563e-144	-0.742542	0.204	0.351	1.33553e-139
CHST11	3.28964e-141	-0.743986	0.131	0.259	7.74086e-137
DYNLL2	1.5943e-136	-0.744625	0.103	0.22	3.75155e-132
MXRA7	1.72621e-145	-0.744656	0.056	0.154	4.06195e-141
CCNL1	1.77518e-200	-0.745072	0.422	0.599	4.17718e-196
CD58	5.63998e-142	-0.745108	0.087	0.2	1.32714e-137
TPM4	1.95489e-109	-0.745386	0.162	0.279	4.60005e-105
OPTN	1.57016e-155	-0.745557	0.256	0.413	3.69475e-151
RAB37	3.33944e-125	-0.746082	0.113	0.227	7.85803e-121
SMCHD1	7.31411e-155	-0.747414	0.384	0.533	1.72108e-150
UBR2	1.73827e-116	-0.74744	0.122	0.233	4.09033e-112
USP34	7.21538e-109	-0.748223	0.183	0.302	1.69785e-104
ITGB2	0	-0.748857	0.683	0.882	0
ERN1	2.77877e-133	-0.749479	0.165	0.299	6.53872e-129
JAK2	8.12729e-115	-0.750772	0.045	0.122	1.91243e-110
APOL6	2.36842e-119	-0.752173	0.156	0.278	5.57313e-115
SOS1	1.29003e-140	-0.752426	0.043	0.129	3.03557e-136
RASSF1	2.68915e-179	-0.752711	0.222	0.393	6.32783e-175
LY6E	0	-0.755641	0.644	0.813	0
KAT2B	1.38876e-118	-0.755874	0.046	0.126	3.26789e-114
FOSL2	7.09867e-144	-0.759967	0.044	0.133	1.67039e-139
TLN1	8.28549e-177	-0.760806	0.303	0.473	1.94966e-172
SYTL2	5.12391e-129	-0.763131	0.072	0.171	1.20571e-124
HIST1H1C	1.71522e-103	-0.763727	0.165	0.278	4.03608e-99
RAP2A	6.81185e-141	-0.765072	0.057	0.152	1.6029e-136
PARP8	3.10037e-151	-0.765545	0.244	0.396	7.29549e-147
ITGB7	5.61705e-193	-0.765782	0.333	0.507	1.32175e-188
SLC9A3R1	2.31868e-282	-0.766133	0.539	0.707	5.45608e-278
OASL	9.79425e-153	-0.767476	0.041	0.13	2.30468e-148
CASP8	1.79635e-110	-0.767754	0.218	0.341	4.227e-106
RAP1GAP2	1.22703e-135	-0.768156	0.056	0.149	2.88732e-131
IQGAP2	7.98248e-155	-0.768178	0.246	0.4	1.87836e-150
TUBA1C	1.33409e-138	-0.76918	0.067	0.167	3.13924e-134
ARPC2	0	-0.769626	0.779	0.931	0
RABGAP1L	4.50519e-131	-0.772524	0.174	0.306	1.06012e-126
RAPGEF1	2.47686e-120	-0.772849	0.102	0.209	5.82829e-116
CD226	6.20531e-122	-0.776018	0.088	0.19	1.46017e-117
EPS15	9.26172e-133	-0.777362	0.136	0.261	2.17938e-128
CDK11A	9.40328e-121	-0.778662	0.119	0.231	2.21269e-116
AGPAT4	1.07217e-182	-0.779082	0.023	0.105	2.52293e-178
TSPAN2	9.54415e-158	-0.780193	0.039	0.129	2.24583e-153
DUSP1	0	-0.78227	0.642	0.817	0
AGTRAP	1.1677e-139	-0.782953	0.143	0.273	2.74772e-135
BTG2	1.68651e-121	-0.783486	0.256	0.389	3.96852e-117
RHBDF2	6.17104e-136	-0.79009	0.041	0.124	1.45211e-131
UBE2L6	8.49809e-203	-0.790704	0.326	0.504	1.99969e-198
ARHGAP26	5.6091e-132	-0.791123	0.07	0.169	1.31988e-127
RIOK3	1.76037e-138	-0.791191	0.135	0.261	4.14232e-134
AC020659.1	3.05529e-148	-0.792467	0.036	0.119	7.1894e-144
SLC4A7	1.14887e-116	-0.795238	0.091	0.192	2.7034e-112
SERTAD3	4.35096e-164	-0.79835	0.032	0.117	1.02382e-159
UBE2S	1.62053e-154	-0.798407	0.138	0.274	3.81328e-150
PSMB9	0	-0.798716	0.637	0.821	0
LITAF	4.41769e-250	-0.802924	0.564	0.7	1.03953e-245
LINC01871	1.46631e-153	-0.804309	0.098	0.221	3.45038e-149
PARP14	3.40645e-107	-0.804483	0.086	0.18	8.01572e-103
DNAJC1	2.39e-160	-0.806744	0.142	0.283	5.62391e-156
FGR	3.00118e-184	-0.811937	0.073	0.197	7.06209e-180
RHOB	1.99221e-144	-0.811979	0.055	0.151	4.68787e-140
ANXA5	3.70814e-181	-0.812448	0.218	0.386	8.72561e-177
SAT1	9.49515e-190	-0.816647	0.39	0.565	2.2343e-185
TAGLN2	0	-0.818613	0.682	0.89	0
SYT11	9.62165e-167	-0.81966	0.051	0.152	2.26407e-162
MAP4	9.04377e-139	-0.821168	0.118	0.239	2.12809e-134
PPP2R2B	8.29022e-171	-0.821785	0.044	0.142	1.95077e-166
PTP4A2	0	-0.82193	0.514	0.729	0
TXN	1.98685e-184	-0.822042	0.272	0.445	4.67526e-180
HIST1H1E	5.90631e-126	-0.825611	0.364	0.498	1.38981e-121
SEPTIN11	8.90686e-158	-0.825634	0.054	0.154	2.09587e-153
ADAM8	1.15148e-173	-0.826188	0.142	0.29	2.70956e-169
F2R	3.77652e-179	-0.826522	0.041	0.139	8.88653e-175
CD99	0	-0.826532	0.652	0.879	0
MAP1LC3B	2.27891e-200	-0.826701	0.259	0.437	5.3625e-196
HSPA5	1.12026e-198	-0.827499	0.343	0.519	2.63608e-194
DIP2A	5.52584e-149	-0.827954	0.163	0.3	1.30029e-144
SAMD9L	3.88462e-164	-0.831083	0.099	0.226	9.1409e-160
KDM6A	1.01833e-138	-0.83205	0.096	0.21	2.39624e-134
GLIPR1	2.32681e-204	-0.833169	0.22	0.401	5.47523e-200
CD8B	9.74521e-257	-0.837095	0.219	0.441	2.29314e-252
ABHD17A	0	-0.837175	0.523	0.714	0
FOS	2.66019e-286	-0.838198	0.665	0.806	6.2597e-282
ARL4C	0	-0.841238	0.673	0.862	0
CCNH	1.25076e-149	-0.84147	0.253	0.399	2.94316e-145
TIPARP	1.00593e-159	-0.841577	0.039	0.129	2.36706e-155
IER5L	9.73767e-135	-0.844081	0.032	0.108	2.29137e-130
ATXN1	3.09142e-160	-0.844216	0.057	0.159	7.27443e-156
IFRD1	2.97867e-150	-0.844274	0.102	0.223	7.00912e-146
PPP2R5C	4.03617e-276	-0.846711	0.375	0.59	9.49751e-272
ABI3	8.6824e-171	-0.84741	0.111	0.246	2.04306e-166
PRPF4B	1.21337e-128	-0.84814	0.217	0.349	2.85518e-124
ANKRD36C	3.44439e-111	-0.853129	0.078	0.169	8.10499e-107
MCL1	1.65536e-226	-0.853412	0.384	0.568	3.89522e-222
PREX1	5.60095e-202	-0.854184	0.186	0.358	1.31796e-197
NLRC5	2.33568e-145	-0.854919	0.191	0.332	5.49609e-141
MBP	2.23032e-231	-0.855672	0.356	0.545	5.24817e-227
THEMIS	2.23513e-182	-0.856473	0.181	0.34	5.25948e-178
AKAP13	2.33922e-200	-0.857825	0.295	0.473	5.50441e-196
SP140	6.67983e-164	-0.858665	0.139	0.279	1.57183e-159
BPTF	7.31954e-206	-0.859851	0.295	0.475	1.72236e-201
WARS	1.50307e-162	-0.862231	0.056	0.158	3.53687e-158
EML4	5.27577e-223	-0.863179	0.36	0.543	1.24144e-218
CTSC	3.83375e-264	-0.865743	0.279	0.492	9.0212e-260
AC004865.2	2.57464e-167	-0.866186	0.067	0.179	6.05838e-163
PTPRC	0	-0.867164	0.875	0.976	0
GLIPR2	7.8093e-212	-0.869198	0.153	0.321	1.83761e-207
REEP5	3.07431e-234	-0.870265	0.23	0.423	7.23415e-230
STAT1	4.03641e-262	-0.873281	0.285	0.503	9.49808e-258
LLGL2	2.77966e-183	-0.874461	0.072	0.193	6.54082e-179
PTMS	3.11358e-174	-0.874694	0.055	0.163	7.32656e-170
CPD	6.74896e-184	-0.882837	0.059	0.172	1.5881e-179
SLC2A3	6.10045e-256	-0.886053	0.262	0.468	1.4355e-251
NIBAN1	2.74214e-179	-0.887534	0.082	0.207	6.45253e-175
KLF3	1.50405e-217	-0.88789	0.314	0.495	3.53917e-213
IQGAP1	1.06613e-236	-0.888184	0.265	0.462	2.50871e-232
CEMIP2	3.73873e-158	-0.888748	0.065	0.171	8.7976e-154
MT-ND6	3.15823e-154	-0.891558	0.487	0.616	7.43162e-150
MT1E	1.00873e-177	-0.892561	0.048	0.152	2.37365e-173
IL2RG	0	-0.894328	0.803	0.949	0
DIAPH1	5.31585e-216	-0.897356	0.23	0.412	1.25087e-211
GK5	7.15658e-182	-0.897627	0.055	0.165	1.68401e-177
CCDC167	1.5765e-213	-0.90273	0.133	0.294	3.70966e-209
CRIP1	0	-0.90372	0.794	0.958	0
ARHGAP10	6.31196e-218	-0.903973	0.033	0.136	1.48527e-213
IDS	2.88653e-261	-0.904524	0.281	0.489	6.7923e-257
METRNL	3.78336e-206	-0.905112	0.043	0.152	8.90262e-202
RNF19A	2.9357e-170	-0.906616	0.117	0.252	6.90799e-166
SMC4	7.5005e-179	-0.912871	0.059	0.17	1.76494e-174
SLF1	2.38091e-165	-0.913243	0.061	0.168	5.60253e-161
NFATC2	8.43084e-213	-0.914891	0.197	0.372	1.98386e-208
GFI1	1.56077e-234	-0.915101	0.028	0.131	3.67266e-230
ADRB2	2.10482e-208	-0.915676	0.058	0.181	4.95284e-204
CDKN2A	5.77921e-220	-0.925515	0.026	0.122	1.3599e-215
CAST	2.18279e-263	-0.925581	0.32	0.527	5.13633e-259
USP28	2.74912e-209	-0.927149	0.045	0.156	6.46895e-205
PSME4	5.04262e-178	-0.930035	0.071	0.189	1.18658e-173
LCP1	0	-0.932195	0.532	0.775	0
EIF4G3	2.66394e-190	-0.935254	0.057	0.171	6.26851e-186
MRPL10	1.129e-203	-0.935513	0.129	0.283	2.65666e-199
GAB3	2.27874e-228	-0.936685	0.046	0.164	5.3621e-224
TGFB1	0	-0.939186	0.59	0.84	0
REL	8.77815e-205	-0.939829	0.146	0.307	2.06559e-200
SMAD7	8.497e-203	-0.940788	0.046	0.156	1.99943e-198
ASCL2	3.46799e-225	-0.940926	0.042	0.156	8.16053e-221
PTPN22	3.83569e-212	-0.942501	0.11	0.262	9.02576e-208
CD2	0	-0.942712	0.529	0.738	0
COTL1	0	-0.94422	0.505	0.726	0
CSRNP1	7.65932e-191	-0.949501	0.058	0.173	1.80231e-186
DUSP5	6.81102e-234	-0.953275	0.031	0.136	1.6027e-229
LYAR	3.38038e-290	-0.961669	0.182	0.395	7.95436e-286
IL32	0	-0.962569	0.91	0.975	0
NEAT1	1.18412e-291	-0.965106	0.5	0.695	2.78636e-287
PRR5L	1.01329e-265	-0.965944	0.036	0.156	2.38437e-261
ITGAM	1.02853e-231	-0.966848	0.031	0.136	2.42023e-227
CD38	5.30205e-233	-0.967892	0.024	0.12	1.24762e-228
UTRN	2.71671e-207	-0.972182	0.198	0.371	6.3927e-203
TAP2	5.4193e-257	-0.974252	0.207	0.403	1.27522e-252
PTPRJ	5.19948e-199	-0.97621	0.076	0.205	1.22349e-194
S100B	4.96829e-71	-0.977439	0.049	0.11	1.16909e-66
SERTAD1	5.10812e-216	-0.979011	0.055	0.176	1.20199e-211
LPGAT1	5.74404e-203	-0.979988	0.081	0.214	1.35163e-198
MCOLN2	3.1353e-268	-0.982745	0.027	0.138	7.37767e-264
PSME2	0	-0.982902	0.574	0.788	0
CHST12	3.04855e-259	-0.98357	0.131	0.311	7.17354e-255
KLRK1	1.99879e-263	-0.986146	0.221	0.431	4.70336e-259
TUBB4B	1.23451e-231	-0.992094	0.147	0.319	2.90492e-227
LMNA	7.56991e-129	-0.996661	0.041	0.121	1.78128e-124
MYO1G	0	-1.00047	0.268	0.505	0
S1PR5	1.36399e-302	-1.00269	0.088	0.265	3.2096e-298
SAP30	2.09814e-249	-1.00614	0.038	0.155	4.93714e-245
MIS18BP1	1.94259e-216	-1.0103	0.101	0.249	4.5711e-212
RORA	2.14789e-271	-1.01978	0.238	0.445	5.0542e-267
TPST2	1.06224e-307	-1.02028	0.172	0.386	2.49957e-303
ANXA1	0	-1.03037	0.57	0.838	0
CDK17	2.083e-262	-1.03272	0.18	0.372	4.90152e-258
MXD4	7.31236e-265	-1.03329	0.142	0.327	1.72067e-260
VCL	3.48879e-229	-1.03345	0.071	0.208	8.20946e-225
SLAMF7	2.01598e-260	-1.03939	0.051	0.185	4.7438e-256
STOM	1.68002e-292	-1.04229	0.104	0.284	3.95326e-288
YWHAQ	0	-1.04458	0.338	0.576	0
MACF1	8.56416e-268	-1.04516	0.259	0.465	2.01523e-263
MT2A	0	-1.04783	0.36	0.59	0
MIAT	1.08963e-280	-1.06633	0.031	0.149	2.56401e-276
IER2	0	-1.06676	0.541	0.802	0
LINC00892	1.56231e-246	-1.06766	0.043	0.164	3.67628e-242
NBEAL2	4.3893e-242	-1.07466	0.086	0.235	1.03285e-237
PRKX	4.15615e-247	-1.07536	0.116	0.282	9.77983e-243
SYNE1	4.89974e-260	-1.07653	0.231	0.43	1.15296e-255
CLIC1	0	-1.08424	0.556	0.873	0
C5orf56	0	-1.08858	0.249	0.482	0
PRF1	0	-1.09681	0.222	0.547	0
CEP78	3.34606e-263	-1.10281	0.082	0.238	7.87361e-259
IER5	2.7625e-279	-1.11261	0.11	0.285	6.50044e-275
ATP2B4	0	-1.1129	0.128	0.327	0
IRF1	0	-1.11574	0.39	0.666	0
ITGAL	6.17308e-307	-1.11882	0.216	0.432	1.45259e-302
IDH2	0	-1.123	0.216	0.448	0
HOPX	0	-1.12389	0.146	0.388	0
KLF10	8.1328e-281	-1.12395	0.043	0.175	1.91373e-276
TRAV29DV5	9.39842e-98	-1.12579	0.065	0.145	2.21154e-93
TRGV3	1.47056e-242	-1.12842	0.051	0.176	3.46038e-238
CD69	0	-1.13085	0.428	0.678	0
TESC	0	-1.13329	0.034	0.172	0
GNG2	0	-1.15479	0.243	0.501	0
S100A4	0	-1.16081	0.794	0.985	0
TNF	1.65458e-187	-1.16193	0.048	0.153	3.89339e-183
SSBP4	0	-1.16262	0.319	0.615	0
ENC1	0	-1.16523	0.008	0.12	0
APOBEC3G	0	-1.16778	0.18	0.428	0
MATK	0	-1.17447	0.135	0.376	0
SH3BGRL3	0	-1.19535	0.94	0.997	0
AOAH	0	-1.20416	0.105	0.298	0
GBP4	0	-1.21729	0.133	0.347	0
TENT5C	0	-1.21734	0.039	0.19	0
PYHIN1	0	-1.22185	0.161	0.403	0
RNF213	0	-1.22323	0.431	0.707	0
ARAP2	0	-1.22527	0.096	0.287	0
SRGN	0	-1.22861	0.519	0.839	0
PTGER4	0	-1.23771	0.14	0.353	0
ITGB1	0	-1.23999	0.297	0.611	0
GZMB	0	-1.24841	0.115	0.384	0
PPP1R15A	0	-1.26114	0.237	0.519	0
CX3CR1	0	-1.26808	0.079	0.299	0
LINC02384	0	-1.27767	0.014	0.153	0
ATG2A	0	-1.28309	0.053	0.218	0
PRSS23	0	-1.28512	0.05	0.232	0
AHNAK	0	-1.29648	0.421	0.8	0
LGALS1	0	-1.30781	0.245	0.545	0
MAP3K8	0	-1.30801	0.045	0.205	0
TRBV19	5.15823e-216	-1.31183	0.064	0.194	1.21378e-211
SPON2	0	-1.31532	0.101	0.317	0
ADGRG1	0	-1.32949	0.083	0.314	0
TRAV12-2	1.93088e-88	-1.3322	0.043	0.107	4.54355e-84
ZFP36	0	-1.33305	0.568	0.84	0
FLNA	0	-1.33708	0.416	0.771	0
SAMD3	0	-1.34042	0.161	0.435	0
MIR4435-2HG	0	-1.35773	0.036	0.207	0
ITGA4	0	-1.36524	0.31	0.639	0
LINC02446	0	-1.3762	0.083	0.312	0
PATL2	0	-1.3778	0.088	0.286	0
RGS1	0	-1.39009	0.03	0.173	0
NR4A2	0	-1.40169	0.089	0.311	0
KLRD1	0	-1.41364	0.128	0.421	0
LAG3	0	-1.42072	0.061	0.251	0
C1orf21	0	-1.4214	0.053	0.261	0
CD8A	0	-1.42192	0.219	0.496	0
KLF6	0	-1.4223	0.594	0.906	0
GADD45B	0	-1.43395	0.235	0.528	0
PMAIP1	0	-1.44356	0.041	0.212	0
C12orf75	0	-1.45054	0.204	0.539	0
KLRG1	0	-1.45249	0.22	0.561	0
CST7	0	-1.45557	0.236	0.688	0
EFHD2	0	-1.47081	0.262	0.653	0
TRGV10	0	-1.47304	0.048	0.206	0
TBX21	0	-1.47751	0.101	0.386	0
PLEK	0	-1.48054	0.131	0.46	0
CD74	0	-1.49214	0.67	0.941	0
MYO1F	0	-1.4937	0.158	0.49	0
ACTN4	0	-1.49916	0.139	0.451	0
ID2	0	-1.49946	0.259	0.563	0
SYNE2	0	-1.50448	0.302	0.638	0
CYTOR	0	-1.51726	0.093	0.368	0
DUSP2	0	-1.54714	0.212	0.566	0
TGFBR3	0	-1.55709	0.095	0.368	0
FCRL6	0	-1.5978	0.079	0.37	0
LAIR2	0	-1.7473	0.017	0.184	0
XIST	0	-1.79786	0.101	0.346	0
AC020916.1	0	-1.8292	0.055	0.305	0
ZEB2	0	-1.83282	0.087	0.427	0
NFKBIA	0	-1.84546	0.402	0.813	0
GZMA	0	-1.98638	0.215	0.699	0
CLIC3	0	-1.98845	0.065	0.349	0
NKG7	0	-2.07753	0.25	0.786	0
TNFAIP3	0	-2.08246	0.316	0.792	0
CCL5	0	-2.14893	0.273	0.798	0
GBP5	0	-2.16662	0.165	0.599	0
BHLHE40	0	-2.18021	0.084	0.46	0
GZMH	0	-2.24851	0.135	0.655	0
CCL4	0	-2.38202	0.119	0.424	0
IFNG	0	-2.4529	0.022	0.287	0
FGFBP2	0	-2.65814	0.095	0.604	0
GNLY	0	-2.7746	0.142	0.739	0
ZNF683	0	-3.25219	0.025	0.436	0
